# Adaptor protein supersaturation drives innate immune signaling and cell fate

**DOI:** 10.1101/2023.03.20.533581

**Authors:** Alejandro Rodriguez Gama, Tayla Miller, Shriram Venkatesan, Jeffrey J. Lange, Jianzheng Wu, Xiaoqing Song, William D. Bradford, Malcolm Cook, Jay R. Unruh, Randal Halfmann

## Abstract

How minute pathogenic signals trigger decisive immune responses is a fundamental question in biology. Classical signaling often relies on ATP-driven enzymatic cascades, but innate immunity frequently employs death fold domain (DFD) self-assembly. The energetic basis of this assembly is unknown. Here, we show that specific DFDs function as energy reservoirs through metastable supersaturation. Characterizing all 109 human DFDs, we identified sequence-encoded nucleation barriers specifically in the central adaptors of inflammatory signalosomes, allowing them to accumulate far above their saturation concentration while remaining soluble and poised for activation. We demonstrate that the inflammasome adaptor ASC is constitutively supersaturated *in vivo*, retaining energy that powers on-demand cell death. Swapping a non-supersaturable DFD in the apoptosome with a supersaturable one sensitized cells to sublethal stimuli. Mapping all DFD nucleating interactions revealed that supersaturated adaptors are triggered to polymerize specifically by other DFDs in their respective pathways, limiting potentially deleterious crosstalk. Across human cell types, adaptor supersaturation strongly correlates with cell turnover, implicating this thermodynamic principle in the trade-off between immunity and longevity. Profiling homologues from fish and sponge, we find nucleation barriers to be conserved across metazoa. These findings reveal DFD adaptors as biological phase change materials in thermal batteries to power cellular life-or-death decisions on demand.

## Supplemental Table 1 for "Adaptor protein supersaturation drives innate immune signaling and cell fate"

### Sheet: Table S1
											DAmFRET results						Microscopy results
protein name (alias)	uniprot	degree centrality	betweenness centrality	protein abundance, monocytes (ppm)	protein abundance, whole organism (ppm)	plasmid	DFD subfamily	beginning-end	term fused	fusion polypeptide sequence	fgate	DAmFRET classification	self seeded	Csat (p.d.u.)	Csat err	supersaturability	AR	CV	image result
APAF1	O14727	0.015625	0	74.9	3.07	rhx0644	CARD	2-100	C-term	MDAKARNCLLQHREALEKDIKTSYIMDHMISDGFLTISEEEKVRNEPTQQQRAAMLIKMILKKDNDSYVSFYNALLHEGYKDLAALLHDGIPVVSSSSGKDPAFLYKVVMGCRNSISSSPEAAAREAAAREAAAREAAARGGGRSLGGGGGAMSAIKPDMKIKLRMEGNVNGHHFVIDGDGTGKPFEGKQSMDLEVKEGGPLPFAFDILTTAFHYGNRVFAKYPDNIQDYFKQSFPKGYSWERSLTFEDGGICNARNDITMEGDTFYNKVRFYGTNFPANGPVMQKKTLKWEPSTEKMYVRDGVLTGDVEMALLLEGNAHYRCDFRTTYKAKEKGVKLPGAHFVDHCIEILSHDKDYNKVKLYEHAVAHSGLPDNARR	0.00337229	continuous (low)	FALSE	ND	ND	0.800581	1.12487	43.5047	diffuse
TNFRSF6 (FAS)	P25445	0.140625	0.00452767	NA	5.53	rhx0653	DD	221-335	C-term	MAINLSDVDLSKYITTIAGVMTLSQVKGFVRKNGVNEAKIDEIKNDNVQDTAEQKVQLLRNWHQLHGKKEAYDTLIKDLKKANLCTLAEKIQTIILKDITSDSENSNFRNEIQSLVDPAFLYKVVMGCRNSISSSPEAAAREAAAREAAAREAAARGGGRSLGGGGGAMSAIKPDMKIKLRMEGNVNGHHFVIDGDGTGKPFEGKQSMDLEVKEGGPLPFAFDILTTAFHYGNRVFAKYPDNIQDYFKQSFPKGYSWERSLTFEDGGICNARNDITMEGDTFYNKVRFYGTNFPANGPVMQKKTLKWEPSTEKMYVRDGVLTGDVEMALLLEGNAHYRCDFRTTYKAKEKGVKLPGAHFVDHCIEILSHDKDYNKVKLYEHAVAHSGLPDNARR	0.395172	discontinuousb	FALSE	0.0692767	0.00237136	1.1913	1.18968	73.367	fibrillar
RIPK1	Q13546	0.171875	0.024354	35.2	8.01	rhx0660	DD	576-671	C-term	MFDNTTSLTDKHLDPIRENLGKHWKNCARKLGFTQSQIDEIDHDYERDGLKEKVYQMLQKWVMREGIKGATVGKLAQALHQCSRIDLLSSLIYVSQNDPAFLYKVVMGCRNSISSSPEAAAREAAAREAAAREAAARGGGRSLGGGGGAMSAIKPDMKIKLRMEGNVNGHHFVIDGDGTGKPFEGKQSMDLEVKEGGPLPFAFDILTTAFHYGNRVFAKYPDNIQDYFKQSFPKGYSWERSLTFEDGGICNARNDITMEGDTFYNKVRFYGTNFPANGPVMQKKTLKWEPSTEKMYVRDGVLTGDVEMALLLEGNAHYRCDFRTTYKAKEKGVKLPGAHFVDHCIEILSHDKDYNKVKLYEHAVAHSGLPDNARR	0.163772	continuous (low to high)	NA	NA	NA	NA	1.15935	89.6286	punctate
RIPK2	O43353	0.0625	0.0487847	NA	4.02	rhx0661	CARD	431-530	C-term	MLQPGIAQQWIQSKREDIVNQMTEACLNQSLDALLSRDLIMKEDYELVSTKPTRTSKVRQLLDTTDIQGEEFAKVIVQKLKDNKQMGLQPYPEILVVSRSPDPAFLYKVVMGCRNSISSSPEAAAREAAAREAAAREAAARGGGRSLGGGGGAMSAIKPDMKIKLRMEGNVNGHHFVIDGDGTGKPFEGKQSMDLEVKEGGPLPFAFDILTTAFHYGNRVFAKYPDNIQDYFKQSFPKGYSWERSLTFEDGGICNARNDITMEGDTFYNKVRFYGTNFPANGPVMQKKTLKWEPSTEKMYVRDGVLTGDVEMALLLEGNAHYRCDFRTTYKAKEKGVKLPGAHFVDHCIEILSHDKDYNKVKLYEHAVAHSGLPDNARR	0.430138	continuous (low to high)	NA	NA	NA	NA	1.14893	97.951	punctate
NLRP3	Q96P20	0.21875	0.0781124	NA	0.037	rhx0928	PYD	2-95	C-term	MSKMASTRCKLARYLEDLEDVDLKKFKMHLEDYPPQKGCIPLPRGQTEKADHVDLATLMIDFNGEEKAWAMAVWIFAAINRRDLYEKAKRDEPKWGGAEAAAREAAAREAAAREAAARINMSAIKPDMKIKLRMEGNVNGHHFVIDGDGTGKPFEGKQSMDLEVKEGGPLPFAFDILTTAFHYGNRVFAKYPDNIQDYFKQSFPKGYSWERSLTFEDGGICNARNDITMEGDTFYNKVRFYGTNFPANGPVMQKKTLKWEPSTEKMYVRDGVLTGDVEMALLLEGNAHYRCDFRTTYKAKEKGVKLPGAHFVDHCIEILSHDKDYNKVKLYEHAVAHSGLPDNARR	0.833632	discontinuous	TRUE	0.0693719	0.00264284	7.15143	1.22831	82.2631	fibrillar
PYCARD (ASC)	Q9ULZ3	0.203125	0.0819669	685	38.9	rhx0988	PYD	2-94	C-term	MSGRARDAILDALENLTAEELKKFKLKLLSVPLREGYGRIPRGALLSMDALDLTDKLVSFYLETYGAELTANVLRDMGLQEMAGQLQAATHQGSGGAEAAAREAAAREAAAREAAARINMSAIKPDMKIKLRMEGNVNGHHFVIDGDGTGKPFEGKQSMDLEVKEGGPLPFAFDILTTAFHYGNRVFAKYPDNIQDYFKQSFPKGYSWERSLTFEDGGICNARNDITMEGDTFYNKVRFYGTNFPANGPVMQKKTLKWEPSTEKMYVRDGVLTGDVEMALLLEGNAHYRCDFRTTYKAKEKGVKLPGAHFVDHCIEILSHDKDYNKVKLYEHAVAHSGLPDNARR	0.724052	discontinuous	TRUE	0.0219323	0.00108084	10.4126	1.20416	70.5749	fibrillar
PYCARD (ASC)	Q9ULZ3	0.203125	0.0819669	685	38.9	rhx0989	CARD	110-195	C-term	MSPGLHFIDQHRAALIARVTNVEWLLDALYGKVLTDEQYQAVRAEPTNPSKMRKLFSFTPAWNWTCKDLLLQALRESQSYLVEDLERSGAEAAAREAAAREAAAREAAARINMSAIKPDMKIKLRMEGNVNGHHFVIDGDGTGKPFEGKQSMDLEVKEGGPLPFAFDILTTAFHYGNRVFAKYPDNIQDYFKQSFPKGYSWERSLTFEDGGICNARNDITMEGDTFYNKVRFYGTNFPANGPVMQKKTLKWEPSTEKMYVRDGVLTGDVEMALLLEGNAHYRCDFRTTYKAKEKGVKLPGAHFVDHCIEILSHDKDYNKVKLYEHAVAHSGLPDNARR	0.862915	discontinuous	TRUE	0.0169191	0.0389909	5.72813	1.15409	75.3659	fibrillar
LRRD1	A4D1F6	NA	NA	NA	0.023	rhx1033	DD	759-860	C-term	MSDEKILEKIFKIVANNITETNFEFLCQKLNLANSETDMPTKSTVSLSERAHQALVIWKTQSNKLSLTAAALRDQLIRALTMIGAYEIMDKITALNLFTRAIKFGAEAAAREAAAREAAAREAAARINMSAIKPDMKIKLRMEGNVNGHHFVIDGDGTGKPFEGKQSMDLEVKEGGPLPFAFDILTTAFHYGNRVFAKYPDNIQDYFKQSFPKGYSWERSLTFEDGGICNARNDITMEGDTFYNKVRFYGTNFPANGPVMQKKTLKWEPSTEKMYVRDGVLTGDVEMALLLEGNAHYRCDFRTTYKAKEKGVKLPGAHFVDHCIEILSHDKDYNKVKLYEHAVAHSGLPDNARR	0.0150673	continuous (low)	FALSE	ND	ND	0.506702	1.13802	49.036	diffuse
TNFRSF10B (TRAIL-R2)	O14763	0.09375	0.0033305	NA	1.14	rhx1051	DD	338-428	C-term	MSLRQCFDDFADLVPFDSWEPLMRKLGLMDNEIKVAKAEAAGHRDTLYTMLIKWVNKTGRDASVHTLLDALETLGERLAKQKIEDHLLSSGKFGAEAAAREAAAREAAAREAAARINMSAIKPDMKIKLRMEGNVNGHHFVIDGDGTGKPFEGKQSMDLEVKEGGPLPFAFDILTTAFHYGNRVFAKYPDNIQDYFKQSFPKGYSWERSLTFEDGGICNARNDITMEGDTFYNKVRFYGTNFPANGPVMQKKTLKWEPSTEKMYVRDGVLTGDVEMALLLEGNAHYRCDFRTTYKAKEKGVKLPGAHFVDHCIEILSHDKDYNKVKLYEHAVAHSGLPDNARR	0.00713581	continuous (low)	NA	NA	NA	NA	1.11871	41.5253	diffuse
AIM2	O14862	0.171875	0.00134873	NA	0.117	rhx1052	PYD	2-92	C-term	MSESKYKEILLLTGLDNITDEELDRFKFFLSDEFNIATGKLHTANRIQVATLMIQNAGAVSAVMKTIRIFQKLNYMLLAKRLQEEKEKVDKQYGAEAAAREAAAREAAAREAAARINMSAIKPDMKIKLRMEGNVNGHHFVIDGDGTGKPFEGKQSMDLEVKEGGPLPFAFDILTTAFHYGNRVFAKYPDNIQDYFKQSFPKGYSWERSLTFEDGGICNARNDITMEGDTFYNKVRFYGTNFPANGPVMQKKTLKWEPSTEKMYVRDGVLTGDVEMALLLEGNAHYRCDFRTTYKAKEKGVKLPGAHFVDHCIEILSHDKDYNKVKLYEHAVAHSGLPDNARR	0.931663	discontinuous	TRUE	0.0234325	0.0145394	2.22366	1.27456	76.8375	fibrillar
CFLAR	O15519	0.109375	0.00054406	7.98	0.341	rhx1053	tDED	2-181	C-term	MSSAEVIHQVEEALDTDEKEMLLFLCRDVAIDVVPPNVRDLLDILRERGKLSVGDLAELLYRVRRFDLLKRILKMDRKAVETHLLRNPHLVSDYRVLMAEIGEDLDKSDVSSLIFLMKDYMGRGKISKEKSFLDLVVELEKLNLVAPDQLDLLEKCLKNIHRIDLKTKIQKYKQSVQGAGTSGAEAAAREAAAREAAAREAAARINMSAIKPDMKIKLRMEGNVNGHHFVIDGDGTGKPFEGKQSMDLEVKEGGPLPFAFDILTTAFHYGNRVFAKYPDNIQDYFKQSFPKGYSWERSLTFEDGGICNARNDITMEGDTFYNKVRFYGTNFPANGPVMQKKTLKWEPSTEKMYVRDGVLTGDVEMALLLEGNAHYRCDFRTTYKAKEKGVKLPGAHFVDHCIEILSHDKDYNKVKLYEHAVAHSGLPDNARR	0.899042	continuous (low to high)	FALSE	NA	NA	0.69926	1.26846	80.8694	fibrillar
MEFV (Pyrin)	O15553	0.09375	0	63.7	0.163	rhx1054	PYD	2-98	C-term	MSAKTPSDHLLSTLEELVPYDFEKFKFKLQNTSVQKEHSRIPRSQIQRARPVKMATLLVTYYGEEYAVQLTLQVLRAINQRLLAEELHRAAIQEYSTQEGAEAAAREAAAREAAAREAAARINMSAIKPDMKIKLRMEGNVNGHHFVIDGDGTGKPFEGKQSMDLEVKEGGPLPFAFDILTTAFHYGNRVFAKYPDNIQDYFKQSFPKGYSWERSLTFEDGGICNARNDITMEGDTFYNKVRFYGTNFPANGPVMQKKTLKWEPSTEKMYVRDGVLTGDVEMALLLEGNAHYRCDFRTTYKAKEKGVKLPGAHFVDHCIEILSHDKDYNKVKLYEHAVAHSGLPDNARR	0.789492	discontinuousb	FALSE	0.586288	0.0130321	0.660813	1.2563	86.5058	fibrillar
IRAK2	O43187	0.078125	0.00112985	NA	0.115	rhx1055	DD	9-93	C-term	MSPSWVLDDLCRNMDALSEWDWMEFASYVITDLTQLRKIKSMERVQGVSITRELLWWWGMRQATVQQLVDLLCRLELYRAAQIILNWGAEAAAREAAAREAAAREAAARINMSAIKPDMKIKLRMEGNVNGHHFVIDGDGTGKPFEGKQSMDLEVKEGGPLPFAFDILTTAFHYGNRVFAKYPDNIQDYFKQSFPKGYSWERSLTFEDGGICNARNDITMEGDTFYNKVRFYGTNFPANGPVMQKKTLKWEPSTEKMYVRDGVLTGDVEMALLLEGNAHYRCDFRTTYKAKEKGVKLPGAHFVDHCIEILSHDKDYNKVKLYEHAVAHSGLPDNARR	0.800237	continuous (high)	FALSE	NA	NA	0.574035	1.14675	112.924	punctate
NOL3	O60936	NA	NA	NA	13.1	rhx1056	CARD	8-96	C-term	MSPSETIDRERKRLVETLQADSGLLLDALLARGVLTGPEYEALDALPDAERRVRRLLLLVQGKGEAACQELLRCAQRTAGAPDPAWDWQHAGAEAAAREAAAREAAAREAAARINMSAIKPDMKIKLRMEGNVNGHHFVIDGDGTGKPFEGKQSMDLEVKEGGPLPFAFDILTTAFHYGNRVFAKYPDNIQDYFKQSFPKGYSWERSLTFEDGGICNARNDITMEGDTFYNKVRFYGTNFPANGPVMQKKTLKWEPSTEKMYVRDGVLTGDVEMALLLEGNAHYRCDFRTTYKAKEKGVKLPGAHFVDHCIEILSHDKDYNKVKLYEHAVAHSGLPDNARR	0.909956	continuous (high)	FALSE	NA	NA	1.23243	1.1256	56.8	punctate
UNC5C	O95185	NA	NA	NA	0.092	rhx1060	DD	844-931	C-term	MSIPLPIRQKLCSSLDAPQTRGHDWRMLAHKLNLDRYLNYFATKSSPTGVILDLWEAQNFPDGNLSMLAAVLEEMGRHETVVSLAAEGQYGAEAAAREAAAREAAAREAAARINMSAIKPDMKIKLRMEGNVNGHHFVIDGDGTGKPFEGKQSMDLEVKEGGPLPFAFDILTTAFHYGNRVFAKYPDNIQDYFKQSFPKGYSWERSLTFEDGGICNARNDITMEGDTFYNKVRFYGTNFPANGPVMQKKTLKWEPSTEKMYVRDGVLTGDVEMALLLEGNAHYRCDFRTTYKAKEKGVKLPGAHFVDHCIEILSHDKDYNKVKLYEHAVAHSGLPDNARR	0.0101424	continuous (low)	FALSE	0.522693	0.646037	0.461959	1.10192	46.1923	diffuse
TNFRSF16 (NGFR)	P08138	0.09375	0.0931288	NA	2.38	rhx1062	DD	340-425	C-term	MSPPAKREEVEKLLNGSAGDTWRHLAGELGYQPEHIDSFTHEACPVRALLASWATQDSATLDALLAALRRIQRADLVESLCSESTATSGAEAAAREAAAREAAAREAAARINMSAIKPDMKIKLRMEGNVNGHHFVIDGDGTGKPFEGKQSMDLEVKEGGPLPFAFDILTTAFHYGNRVFAKYPDNIQDYFKQSFPKGYSWERSLTFEDGGICNARNDITMEGDTFYNKVRFYGTNFPANGPVMQKKTLKWEPSTEKMYVRDGVLTGDVEMALLLEGNAHYRCDFRTTYKAKEKGVKLPGAHFVDHCIEILSHDKDYNKVKLYEHAVAHSGLPDNARR	0.00142525	continuous (low)	FALSE	ND	ND	0.668691	1.14258	43.4437	diffuse
ANK1	P16157	0.03125	0	NA	40.9	rhx1063	DD	1402-1487	C-term	MSQAEMKMAVISEHLGLSWAELARELQFSVEDINRIRVENPNSLLEQSVALLNLWVIREGQNANMENLYTALQSIDRGEIVNMLEGSGGAEAAAREAAAREAAAREAAARINMSAIKPDMKIKLRMEGNVNGHHFVIDGDGTGKPFEGKQSMDLEVKEGGPLPFAFDILTTAFHYGNRVFAKYPDNIQDYFKQSFPKGYSWERSLTFEDGGICNARNDITMEGDTFYNKVRFYGTNFPANGPVMQKKTLKWEPSTEKMYVRDGVLTGDVEMALLLEGNAHYRCDFRTTYKAKEKGVKLPGAHFVDHCIEILSHDKDYNKVKLYEHAVAHSGLPDNARR	0.00786248	continuous (low)	FALSE	1.44041	0.473629	0.736034	1.11061	47.544	diffuse
TNFRSF1A (TNFR1)	P19438	0.109375	0.00903379	NA	0.414	rhx1064	DD	355-441	C-term	MSDPATLYAVVENVPPLRWKEFVRRLGLSDHEIDRLELQNGRCLREAQYSMLATWRRRTPRREATLELLGRVLRDMDLLGCLEDIEEALGAEAAAREAAAREAAAREAAARINMSAIKPDMKIKLRMEGNVNGHHFVIDGDGTGKPFEGKQSMDLEVKEGGPLPFAFDILTTAFHYGNRVFAKYPDNIQDYFKQSFPKGYSWERSLTFEDGGICNARNDITMEGDTFYNKVRFYGTNFPANGPVMQKKTLKWEPSTEKMYVRDGVLTGDVEMALLLEGNAHYRCDFRTTYKAKEKGVKLPGAHFVDHCIEILSHDKDYNKVKLYEHAVAHSGLPDNARR	0.969016	continuous (high)	ND	NA	NA	ND	1.29657	88.58	fibrillar
CASP1	P29466	0.21875	0.151267	832	17	rhx1066	CARD	2-91	C-term	MSADKVLKEKRKLFIRSMGEGTINGLLDELLQTRVLNKEEMEKVKRENATVMDKTRALIDSVIPKGAQACQICITYICEEDSYLAGTLGLSAGAEAAAREAAAREAAAREAAARINMSAIKPDMKIKLRMEGNVNGHHFVIDGDGTGKPFEGKQSMDLEVKEGGPLPFAFDILTTAFHYGNRVFAKYPDNIQDYFKQSFPKGYSWERSLTFEDGGICNARNDITMEGDTFYNKVRFYGTNFPANGPVMQKKTLKWEPSTEKMYVRDGVLTGDVEMALLLEGNAHYRCDFRTTYKAKEKGVKLPGAHFVDHCIEILSHDKDYNKVKLYEHAVAHSGLPDNARR	0.905268	discontinuous	TRUE	0.0300305	0.00179597	6.57412	1.17301	62.5683	fibrillar
MNDA	P41218	NA	NA	1317	52.8	rhx1067	PYD	2-93	C-term	MSVNEYKKILLLKGFELMDDYHFTSIKSLLAYDLGLTTKMQEEYNRIKITDLMEKKFQGVACLDKLIELAKDMPSLKNLVNNLRKEKSKVAKKIGAEAAAREAAAREAAAREAAARINMSAIKPDMKIKLRMEGNVNGHHFVIDGDGTGKPFEGKQSMDLEVKEGGPLPFAFDILTTAFHYGNRVFAKYPDNIQDYFKQSFPKGYSWERSLTFEDGGICNARNDITMEGDTFYNKVRFYGTNFPANGPVMQKKTLKWEPSTEKMYVRDGVLTGDVEMALLLEGNAHYRCDFRTTYKAKEKGVKLPGAHFVDHCIEILSHDKDYNKVKLYEHAVAHSGLPDNARR	0.00731722	continuous (low)	FALSE	2.67057	0.420651	0.579754	1.11725	45.7015	diffuse
CASP2	P42575	0.03125	0	NA	5.34	rhx1068	CARD	32-121	C-term	MSMHPHHQETLKKNRVVLAKQLLLSELLEHLLEKDIITLEMRELIQAKVGSFSQNVELLNLLPKRGPQAFDAFCEALRETKQGHLEDMLLTTGAEAAAREAAAREAAAREAAARINMSAIKPDMKIKLRMEGNVNGHHFVIDGDGTGKPFEGKQSMDLEVKEGGPLPFAFDILTTAFHYGNRVFAKYPDNIQDYFKQSFPKGYSWERSLTFEDGGICNARNDITMEGDTFYNKVRFYGTNFPANGPVMQKKTLKWEPSTEKMYVRDGVLTGDVEMALLLEGNAHYRCDFRTTYKAKEKGVKLPGAHFVDHCIEILSHDKDYNKVKLYEHAVAHSGLPDNARR	0.982001	discontinuous	TRUE	0.0159878	0.00108768	2.00221	1.13586	77.2431	fibrillar
CASP4	P49662	0.03125	0	NA	4.06	rhx1069	CARD	2-91	C-term	MSAEGNHRKKPLKVLESLGKDFLTGVLDNLVEQNVLNWKEEEKKKYYDAKTEDKVRVMADSMQEKQRMAGQMLLQTFFNIDQISPNKKAHPNGAEAAAREAAAREAAAREAAARINMSAIKPDMKIKLRMEGNVNGHHFVIDGDGTGKPFEGKQSMDLEVKEGGPLPFAFDILTTAFHYGNRVFAKYPDNIQDYFKQSFPKGYSWERSLTFEDGGICNARNDITMEGDTFYNKVRFYGTNFPANGPVMQKKTLKWEPSTEKMYVRDGVLTGDVEMALLLEGNAHYRCDFRTTYKAKEKGVKLPGAHFVDHCIEILSHDKDYNKVKLYEHAVAHSGLPDNARR	0.00409875	continuous (low)	FALSE	ND	ND	0.970478	1.1193	57.7976	punctate
IRAK1	P51617	0.078125	0.00112985	NA	4.48	rhx1070	DD	23-102	C-term	MSPPWVMCRFYKVMDALEPADWCQFAALIVRDQTELRLCERSGQRTASVLWPWINRNARVADLVHILTHLQLLRARDIITAWGAEAAAREAAAREAAAREAAARINMSAIKPDMKIKLRMEGNVNGHHFVIDGDGTGKPFEGKQSMDLEVKEGGPLPFAFDILTTAFHYGNRVFAKYPDNIQDYFKQSFPKGYSWERSLTFEDGGICNARNDITMEGDTFYNKVRFYGTNFPANGPVMQKKTLKWEPSTEKMYVRDGVLTGDVEMALLLEGNAHYRCDFRTTYKAKEKGVKLPGAHFVDHCIEILSHDKDYNKVKLYEHAVAHSGLPDNARR	0.656898	continuous (low to high)	FALSE	0.0108717	0.00923062	1.04862	1.15169	118.072	punctate
CASP5	P51878	0.140625	0.00460896	1.48	0.606	rhx1071	CARD	56-148	C-term	MSDTALQNLEQLLDGPEAQGSWAELAERLGLRSLVDTYRQTTSPSGSLLRSYELAGGDLAGLLEALSDMGLEEGVRLLRGPEGAEAAAREAAAREAAAREAAARINMSAIKPDMKIKLRMEGNVNGHHFVIDGDGTGKPFEGKQSMDLEVKEGGPLPFAFDILTTAFHYGNRVFAKYPDNIQDYFKQSFPKGYSWERSLTFEDGGICNARNDITMEGDTFYNKVRFYGTNFPANGPVMQKKTLKWEPSTEKMYVRDGVLTGDVEMALLLEGNAHYRCDFRTTYKAKEKGVKLPGAHFVDHCIEILSHDKDYNKVKLYEHAVAHSGLPDNARR	0.00497234	continuous (low)	ND	NA	NA	ND	1.14754	22.9823	diffuse
DAPK1	P53355	NA	NA	NA	1.13	rhx1072	DD	1305-1398	C-term	MSLNLLTRRKLSRLLDPPDPLGKDWCLLAMNLGLPDLVAKYNTSNGAPKDFLPSPLHALLREWTTYPESTVGTLMSKLRELGRRDAADFLLKASSVGAEAAAREAAAREAAAREAAARINMSAIKPDMKIKLRMEGNVNGHHFVIDGDGTGKPFEGKQSMDLEVKEGGPLPFAFDILTTAFHYGNRVFAKYPDNIQDYFKQSFPKGYSWERSLTFEDGGICNARNDITMEGDTFYNKVRFYGTNFPANGPVMQKKTLKWEPSTEKMYVRDGVLTGDVEMALLLEGNAHYRCDFRTTYKAKEKGVKLPGAHFVDHCIEILSHDKDYNKVKLYEHAVAHSGLPDNARR	0.00332256	continuous (low)	FALSE	ND	ND	ND	1.21079	64.3289	fibrillar
CARD18 (ICEBERG)	P57730	0.03125	0	NA	0.304	rhx1073b	CARD	2-90 (FL)	C-term	MSADQLLRKKRRIFIHSVGAGTINALLDCLLEDEVISQEDMNKVRDENDTVMDKARVLIDLVTGKGPKSCCKFIKHLCEEDPQLASKMGLHGAEAAAREAAAREAAAREAAARINMSAIKPDMKIKLRMEGNVNGHHFVIDGDGTGKPFEGKQSMDLEVKEGGPLPFAFDILTTAFHYGNRVFAKYPDNIQDYFKQSFPKGYSWERSLTFEDGGICNARNDITMEGDTFYNKVRFYGTNFPANGPVMQKKTLKWEPSTEKMYVRDGVLTGDVEMALLLEGNAHYRCDFRTTYKAKEKGVKLPGAHFVDHCIEILSHDKDYNKVKLYEHAVAHSGLPDNARR	0.145772	continuous (low to high)a	TRUE	2.95249	5.52387	1.09709	1.1943	68.732	fibrillar
NLRP6	P59044	0.171875	0.00332729	NA	0.068	rhx1074	PYD	14-109	C-term	MSRLAVARELLLAALEELSQEQLKRFRHKLRDVGPDGRSIPWGRLERADAVDLAEQLAQFYGPEPALEVARKTLKRADARDVAAQLQERRLQRLGLGSGAEAAAREAAAREAAAREAAARINMSAIKPDMKIKLRMEGNVNGHHFVIDGDGTGKPFEGKQSMDLEVKEGGPLPFAFDILTTAFHYGNRVFAKYPDNIQDYFKQSFPKGYSWERSLTFEDGGICNARNDITMEGDTFYNKVRFYGTNFPANGPVMQKKTLKWEPSTEKMYVRDGVLTGDVEMALLLEGNAHYRCDFRTTYKAKEKGVKLPGAHFVDHCIEILSHDKDYNKVKLYEHAVAHSGLPDNARR	0.929082	discontinuous	TRUE	0.0307929	0.0199735	4.39154	1.19135	75.7049	fibrillar
NLRP11	P59045	NA	NA	NA	0.044	rhx1075b	PYD	2-92	C-term	MSAESDSTDFDLLWYLENLSDKEFQSFKKYLARKILDFKLPQFPLIQMTKEELANVLPISYEGQYIWNMLFSIFSMMRKEDLCRKIIGRRNRNGAEAAAREAAAREAAAREAAARINMSAIKPDMKIKLRMEGNVNGHHFVIDGDGTGKPFEGKQSMDLEVKEGGPLPFAFDILTTAFHYGNRVFAKYPDNIQDYFKQSFPKGYSWERSLTFEDGGICNARNDITMEGDTFYNKVRFYGTNFPANGPVMQKKTLKWEPSTEKMYVRDGVLTGDVEMALLLEGNAHYRCDFRTTYKAKEKGVKLPGAHFVDHCIEILSHDKDYNKVKLYEHAVAHSGLPDNARR	0.00105934	continuous (low)	NA	NA	NA	NA	1.10713	44.3912	diffuse
NLRP12	P59046	0.140625	0.00732211	NA	0.04	rhx1076	PYD	3-98	C-term	MSRTAGRDGLCRLSTYLEELEAVELKKFKLYLGTATELGEGKIPWGSMEKAGPLEMAQLLITHFGPEEAWRLALSTFERINRKDLWERGQREDLVRDTGAEAAAREAAAREAAAREAAARINMSAIKPDMKIKLRMEGNVNGHHFVIDGDGTGKPFEGKQSMDLEVKEGGPLPFAFDILTTAFHYGNRVFAKYPDNIQDYFKQSFPKGYSWERSLTFEDGGICNARNDITMEGDTFYNKVRFYGTNFPANGPVMQKKTLKWEPSTEKMYVRDGVLTGDVEMALLLEGNAHYRCDFRTTYKAKEKGVKLPGAHFVDHCIEILSHDKDYNKVKLYEHAVAHSGLPDNARR	0.00944638	continuous (low)	TRUE	1.24832	0.128138	1.47791	1.09997	46.7321	diffuse
NLRP5	P59047	NA	NA	NA	0.007	rhx1077	PYD	59-151	C-term	MSTFSSYGLQWCLYELDKEEFQTFKELLKKKSSESTTCSIPQFEIENANVECLALLLHEYYGASLAWATSISIFENMNLRTLSEKARDDMKRHSPGAEAAAREAAAREAAAREAAARINMSAIKPDMKIKLRMEGNVNGHHFVIDGDGTGKPFEGKQSMDLEVKEGGPLPFAFDILTTAFHYGNRVFAKYPDNIQDYFKQSFPKGYSWERSLTFEDGGICNARNDITMEGDTFYNKVRFYGTNFPANGPVMQKKTLKWEPSTEKMYVRDGVLTGDVEMALLLEGNAHYRCDFRTTYKAKEKGVKLPGAHFVDHCIEILSHDKDYNKVKLYEHAVAHSGLPDNARR	0.0122574	continuous (low to high)	FALSE	1.71183	0.396344	0.579474	1.11496	46.5863	diffuse
NFKB2	Q00653	0.015625	0	NA	20.5	rhx1097	DD	772-851	C-term	MSDTALQNLEQLLDGPEAQGSWAELAERLGLRSLVDTYRQTTSPSGSLLRSYELAGGDLAGLLEALSDMGLEEGVRLLRGPEGAEAAAREAAAREAAAREAAARINMSAIKPDMKIKLRMEGNVNGHHFVIDGDGTGKPFEGKQSMDLEVKEGGPLPFAFDILTTAFHYGNRVFAKYPDNIQDYFKQSFPKGYSWERSLTFEDGGICNARNDITMEGDTFYNKVRFYGTNFPANGPVMQKKTLKWEPSTEKMYVRDGVLTGDVEMALLLEGNAHYRCDFRTTYKAKEKGVKLPGAHFVDHCIEILSHDKDYNKVKLYEHAVAHSGLPDNARR	0.00860624	continuous (low)	FALSE	ND	ND	0.771956	1.19349	16.5766	diffuse
ANK2	Q01484	0.03125	0	0.238	4.79	rhx1098	DD	3568-3653	C-term	MSRIEERLAYIADHLGFSWTELARELDFTEEQIHQIRIENPNSLQDQSHALLKYWLERDGKHATDTNLVECLTKINRMDIVHLMETNTGAEAAAREAAAREAAAREAAARINMSAIKPDMKIKLRMEGNVNGHHFVIDGDGTGKPFEGKQSMDLEVKEGGPLPFAFDILTTAFHYGNRVFAKYPDNIQDYFKQSFPKGYSWERSLTFEDGGICNARNDITMEGDTFYNKVRFYGTNFPANGPVMQKKTLKWEPSTEKMYVRDGVLTGDVEMALLLEGNAHYRCDFRTTYKAKEKGVKLPGAHFVDHCIEILSHDKDYNKVKLYEHAVAHSGLPDNARR	0.00106742	continuous (low)	FALSE	ND	ND	0.96474	1.11167	41.7106	diffuse
ANK3	Q12955	0.03125	0	NA	4.05	rhx1099	DD	4089-4174	C-term	MSRTDIRMAIVADHLGLSWTELARELNFSVDEINQIRVENPNSLISQSFMLLKKWVTRDGKNATTDALTSVLTKINRIDIVTLLEGPIGAEAAAREAAAREAAAREAAARINMSAIKPDMKIKLRMEGNVNGHHFVIDGDGTGKPFEGKQSMDLEVKEGGPLPFAFDILTTAFHYGNRVFAKYPDNIQDYFKQSFPKGYSWERSLTFEDGGICNARNDITMEGDTFYNKVRFYGTNFPANGPVMQKKTLKWEPSTEKMYVRDGVLTGDVEMALLLEGNAHYRCDFRTTYKAKEKGVKLPGAHFVDHCIEILSHDKDYNKVKLYEHAVAHSGLPDNARR	0.00342533	continuous (low)	FALSE	ND	ND	1.01293	1.10087	46.2344	diffuse
BIRC3	Q13489	0.0625	0	NA	0.289	rhx1100	CARD	441-529	C-term	MSSNDLLLIRKNRMALFQHLTCVIPILDSLLTAGIINEQEHDVIKQKTQTSLQARELIDTILVKGNIAATVFRNSLQEAEAVLYEHLFVQQGAEAAAREAAAREAAAREAAARINMSAIKPDMKIKLRMEGNVNGHHFVIDGDGTGKPFEGKQSMDLEVKEGGPLPFAFDILTTAFHYGNRVFAKYPDNIQDYFKQSFPKGYSWERSLTFEDGGICNARNDITMEGDTFYNKVRFYGTNFPANGPVMQKKTLKWEPSTEKMYVRDGVLTGDVEMALLLEGNAHYRCDFRTTYKAKEKGVKLPGAHFVDHCIEILSHDKDYNKVKLYEHAVAHSGLPDNARR	0.00396687	continuous (low)	FALSE	ND	ND	0.644288	1.12424	42.8383	diffuse
BIRC2	Q13490	0.0625	0	NA	1.47	rhx1101	CARD	453-543	C-term	MSMASDDLSLIRKNRMALFQQLTCVLPILDNLLKANVINKQEHDIIKQKTQIPLQARELIDTILVKGNAAANIFKNCLKEIDSTLYKNLFVDKGAEAAAREAAAREAAAREAAARINMSAIKPDMKIKLRMEGNVNGHHFVIDGDGTGKPFEGKQSMDLEVKEGGPLPFAFDILTTAFHYGNRVFAKYPDNIQDYFKQSFPKGYSWERSLTFEDGGICNARNDITMEGDTFYNKVRFYGTNFPANGPVMQKKTLKWEPSTEKMYVRDGVLTGDVEMALLLEGNAHYRCDFRTTYKAKEKGVKLPGAHFVDHCIEILSHDKDYNKVKLYEHAVAHSGLPDNARR	0.00372776	continuous (low)	FALSE	ND	ND	0.548928	1.10775	44.313	diffuse
PEA15	Q15121	NA	NA	316	129	rhx1102b	DED	2-130 (FL)	C-term	MSAEYGTLLQDLTNNITLEDLEQLKSACKEDIPSEKSEEITTGSAWFSFLESHNKLDKDNLSYIEHIFEISRRPDLLTMVVDYRTRVLKISEEDELDTKLTRIPSAKKYKDIIRQPSEEEIIKLAPPPKKAGAEAAAREAAAREAAAREAAARINMSAIKPDMKIKLRMEGNVNGHHFVIDGDGTGKPFEGKQSMDLEVKEGGPLPFAFDILTTAFHYGNRVFAKYPDNIQDYFKQSFPKGYSWERSLTFEDGGICNARNDITMEGDTFYNKVRFYGTNFPANGPVMQKKTLKWEPSTEKMYVRDGVLTGDVEMALLLEGNAHYRCDFRTTYKAKEKGVKLPGAHFVDHCIEILSHDKDYNKVKLYEHAVAHSGLPDNARR	0.00665677	continuous (low)a	FALSE	2.03031	0.323155	0.662826	1.11401	42.871	diffuse
IFI16	Q16666	NA	NA	221	102	rhx1103	PYD	2-93	C-term	MSGKKYKNIVLLKGLEVINDYHFRMVKSLLSNDLKLNLKMREEYDKIQIADLMEEKFRGDAGLGKLIKIFEDIPTLEDLAETLKKEKLKVKGPAGAEAAAREAAAREAAAREAAARINMSAIKPDMKIKLRMEGNVNGHHFVIDGDGTGKPFEGKQSMDLEVKEGGPLPFAFDILTTAFHYGNRVFAKYPDNIQDYFKQSFPKGYSWERSLTFEDGGICNARNDITMEGDTFYNKVRFYGTNFPANGPVMQKKTLKWEPSTEKMYVRDGVLTGDVEMALLLEGNAHYRCDFRTTYKAKEKGVKLPGAHFVDHCIEILSHDKDYNKVKLYEHAVAHSGLPDNARR	0.880816	discontinuousb	FALSE	0.110167	0.00314046	1.96088	1.16982	59.3741	fibrillar
ANKDD1A	Q495B1	NA	NA	NA	0.002	rhx1105	DD	411-504	C-term	MSLRSVLWRLASRYLQPREWKKLAYSWEFTEAHVDAIEQQWTGTRSYQEHGHRMLLIWLHGVATAGENPSKALFEGLVAIGRRDLAGWSTMARSQLGAEAAAREAAAREAAAREAAARINMSAIKPDMKIKLRMEGNVNGHHFVIDGDGTGKPFEGKQSMDLEVKEGGPLPFAFDILTTAFHYGNRVFAKYPDNIQDYFKQSFPKGYSWERSLTFEDGGICNARNDITMEGDTFYNKVRFYGTNFPANGPVMQKKTLKWEPSTEKMYVRDGVLTGDVEMALLLEGNAHYRCDFRTTYKAKEKGVKLPGAHFVDHCIEILSHDKDYNKVKLYEHAVAHSGLPDNARR	0.830368	continuous (low to high)	FALSE	0.0926705	0.00862069	1.01676	1.18436	74.1709	fibrillar
PYDC2 (POP2)	Q56P42	NA	NA	NA	0.029	rhx1106	PYD	2-97 (FL)	C-term	MSASSAELDFNLQALLEQLSQDELSKFKSLIRTISLGKELQTVPQTEVDKANGKQLVEIFTSHSCSYWAGMAAIQVFEKMNQTHLSGRADEHCVMPPPGAEAAAREAAAREAAAREAAARINMSAIKPDMKIKLRMEGNVNGHHFVIDGDGTGKPFEGKQSMDLEVKEGGPLPFAFDILTTAFHYGNRVFAKYPDNIQDYFKQSFPKGYSWERSLTFEDGGICNARNDITMEGDTFYNKVRFYGTNFPANGPVMQKKTLKWEPSTEKMYVRDGVLTGDVEMALLLEGNAHYRCDFRTTYKAKEKGVKLPGAHFVDHCIEILSHDKDYNKVKLYEHAVAHSGLPDNARR	0.261166	continuous (low to high)	FALSE	0.115222	0.171983	0.804258	1.13	67.3862	punctate
CARD16 (COP1)	Q5EG05	0.046875	0.0515873	76.7	6.96	rhx1107	CARD	2-91	C-term	MSADKVLKEKRKLFIHSMGEGTINGLLDELLQTRVLNQEEMEKVKRENATVMDKTRALIDSVIPKGAQACQICITYICEEDSYLAETLGLSAGAEAAAREAAAREAAAREAAARINMSAIKPDMKIKLRMEGNVNGHHFVIDGDGTGKPFEGKQSMDLEVKEGGPLPFAFDILTTAFHYGNRVFAKYPDNIQDYFKQSFPKGYSWERSLTFEDGGICNARNDITMEGDTFYNKVRFYGTNFPANGPVMQKKTLKWEPSTEKMYVRDGVLTGDVEMALLLEGNAHYRCDFRTTYKAKEKGVKLPGAHFVDHCIEILSHDKDYNKVKLYEHAVAHSGLPDNARR	0.857339	discontinuous	TRUE	0.0356737	0.0611639	8.28163	1.18586	64.0898	fibrillar
CARD17	Q5XLA6	0.03125	0	NA	0.686	rhx1108	CARD	2-91	C-term	MSADKVLKEKRKQFIRSVGEGTINGLLGELLETRVLSQEEIEIVKCENATVMDKARALLDSVIRKGAPACQICITYICEEDSHLAGTLGLSAGAEAAAREAAAREAAAREAAARINMSAIKPDMKIKLRMEGNVNGHHFVIDGDGTGKPFEGKQSMDLEVKEGGPLPFAFDILTTAFHYGNRVFAKYPDNIQDYFKQSFPKGYSWERSLTFEDGGICNARNDITMEGDTFYNKVRFYGTNFPANGPVMQKKTLKWEPSTEKMYVRDGVLTGDVEMALLLEGNAHYRCDFRTTYKAKEKGVKLPGAHFVDHCIEILSHDKDYNKVKLYEHAVAHSGLPDNARR	0.00355976	continuous (low)a	FALSE	2.48915	2.29427	0.783698	1.11166	44.7401	diffuse
PYHIN1 (IFIX)	Q6K0P9	NA	NA	12.6	4.7	rhx1109	PYD	2-93	C-term	MSANNYKKIVLLKGLEVINDYHFRIVKSLLSNDLKLNPKMKEEYDKIQIADLMEEKFPGDAGLGKLIEFFKEIPTLGDLAETLKREKLKVANKIGAEAAAREAAAREAAAREAAARINMSAIKPDMKIKLRMEGNVNGHHFVIDGDGTGKPFEGKQSMDLEVKEGGPLPFAFDILTTAFHYGNRVFAKYPDNIQDYFKQSFPKGYSWERSLTFEDGGICNARNDITMEGDTFYNKVRFYGTNFPANGPVMQKKTLKWEPSTEKMYVRDGVLTGDVEMALLLEGNAHYRCDFRTTYKAKEKGVKLPGAHFVDHCIEILSHDKDYNKVKLYEHAVAHSGLPDNARR	0.95582	continuous (high)	FALSE	NA	NA	0.750746	1.18814	65.2951	fibrillar
UNC5D	Q6UXZ4	NA	NA	NA	0.025	rhx1113	DD	853-942	C-term	MSIPYSIRQRICATFDTPNAKGKDWQMLAQKNSINRNLSYFATQSSPSAVILNLWEARHQHDGDLDSLACALEEIGRTHTKLSNISESQLDEGAEAAAREAAAREAAAREAAARINMSAIKPDMKIKLRMEGNVNGHHFVIDGDGTGKPFEGKQSMDLEVKEGGPLPFAFDILTTAFHYGNRVFAKYPDNIQDYFKQSFPKGYSWERSLTFEDGGICNARNDITMEGDTFYNKVRFYGTNFPANGPVMQKKTLKWEPSTEKMYVRDGVLTGDVEMALLLEGNAHYRCDFRTTYKAKEKGVKLPGAHFVDHCIEILSHDKDYNKVKLYEHAVAHSGLPDNARR	0.00804659	continuous (low)	ND	NA	NA	ND	1.19817	18.2509	diffuse
DTHD1	Q6ZMT9	NA	NA	NA	0.006	rhx1114	DD	678-764	C-term	MSWDNLLHWLAEELSEENAESLSSTLPLRRSTIQLIKLKNPDDLTEQIHEFLCFWKKSLPTFTDKLRLLARHLRKIGRSDLAEELKFKWGAEAAAREAAAREAAAREAAARINMSAIKPDMKIKLRMEGNVNGHHFVIDGDGTGKPFEGKQSMDLEVKEGGPLPFAFDILTTAFHYGNRVFAKYPDNIQDYFKQSFPKGYSWERSLTFEDGGICNARNDITMEGDTFYNKVRFYGTNFPANGPVMQKKTLKWEPSTEKMYVRDGVLTGDVEMALLLEGNAHYRCDFRTTYKAKEKGVKLPGAHFVDHCIEILSHDKDYNKVKLYEHAVAHSGLPDNARR	0.000950743	continuous (low)	FALSE	ND	ND	0.871817	1.10507	39.0065	diffuse
UNC5A	Q6ZN44	NA	NA	NA	0.054	rhx1115	DD	755-842	C-term	MSIPFLIRQKIISSLDPPCRRGADWRTLAQKLHLDSHLSFFASKPSPTAMILNLWEARHFPNGNLSQLAAAVAGLGQPDAGLFTVSEAECGAEAAAREAAAREAAAREAAARINMSAIKPDMKIKLRMEGNVNGHHFVIDGDGTGKPFEGKQSMDLEVKEGGPLPFAFDILTTAFHYGNRVFAKYPDNIQDYFKQSFPKGYSWERSLTFEDGGICNARNDITMEGDTFYNKVRFYGTNFPANGPVMQKKTLKWEPSTEKMYVRDGVLTGDVEMALLLEGNAHYRCDFRTTYKAKEKGVKLPGAHFVDHCIEILSHDKDYNKVKLYEHAVAHSGLPDNARR	0.00419569	continuous (low)	FALSE	ND	ND	0.916097	1.17246	60.11	fibrillar
NLRP9	Q7RTR0	0.125	0	NA	0.018	rhx1116	PYD	2-95	C-term	MSAESFFSDFGLLWYLKELRKEEFWKFKELLKQPLEKFELKPIPWAELKKASKEDVAKLLDKHYPGKQAWEVTLNLFLQINRKDLWTKAQEEMRNKGAEAAAREAAAREAAAREAAARINMSAIKPDMKIKLRMEGNVNGHHFVIDGDGTGKPFEGKQSMDLEVKEGGPLPFAFDILTTAFHYGNRVFAKYPDNIQDYFKQSFPKGYSWERSLTFEDGGICNARNDITMEGDTFYNKVRFYGTNFPANGPVMQKKTLKWEPSTEKMYVRDGVLTGDVEMALLLEGNAHYRCDFRTTYKAKEKGVKLPGAHFVDHCIEILSHDKDYNKVKLYEHAVAHSGLPDNARR	0.00242451	continuous (low)	FALSE	ND	ND	0.861569	1.11108	48.1962	diffuse
MAVS	Q7Z434	0.09375	0.0823011	61.8	42.2	rhx1117	CARD	2-97	C-term	MSPFAEDKTYKYICRNFSNFCNVDVVEILPYLPCLTARDQDRLRATCTLSGNRDTLWHLFNTLQRRPGWVEYFIAALRGCELVDLADEVASVYQSYQPGAEAAAREAAAREAAAREAAARINMSAIKPDMKIKLRMEGNVNGHHFVIDGDGTGKPFEGKQSMDLEVKEGGPLPFAFDILTTAFHYGNRVFAKYPDNIQDYFKQSFPKGYSWERSLTFEDGGICNARNDITMEGDTFYNKVRFYGTNFPANGPVMQKKTLKWEPSTEKMYVRDGVLTGDVEMALLLEGNAHYRCDFRTTYKAKEKGVKLPGAHFVDHCIEILSHDKDYNKVKLYEHAVAHSGLPDNARR	0.690638	discontinuous	TRUE	0.0355018	0.0659459	10.1807	1.18588	65.6349	fibrillar
NLRP14	Q86W24	NA	NA	NA	0.018	rhx1118	PYD	6-104	C-term	MSSSSFFPDFGLLLYLEELNKEELNTFKLFLKETMEPEHGLTPWNEVKKARREDLANLMKKYYPGEKAWSVSLKIFGKMNLKDLCERAKEEINWSAQTIGPGAEAAAREAAAREAAAREAAARINMSAIKPDMKIKLRMEGNVNGHHFVIDGDGTGKPFEGKQSMDLEVKEGGPLPFAFDILTTAFHYGNRVFAKYPDNIQDYFKQSFPKGYSWERSLTFEDGGICNARNDITMEGDTFYNKVRFYGTNFPANGPVMQKKTLKWEPSTEKMYVRDGVLTGDVEMALLLEGNAHYRCDFRTTYKAKEKGVKLPGAHFVDHCIEILSHDKDYNKVKLYEHAVAHSGLPDNARR	0.00160819	continuous (low)	FALSE	ND	ND	0.754142	1.10368	42.8384	diffuse
NLRP13	Q86W25	NA	NA	NA	1.38	rhx1119	PYD	9-110	C-term	MSPNGGTNQGLLPYLMALDQYQLEEFKLCLEPQQLMDFWSAPQGHFPRIPWANLRAADPLNLSFLLDEHFPKGQAWKVVLGIFQTMNLTSLCEKVRAEMKENVQGAEAAAREAAAREAAAREAAARINMSAIKPDMKIKLRMEGNVNGHHFVIDGDGTGKPFEGKQSMDLEVKEGGPLPFAFDILTTAFHYGNRVFAKYPDNIQDYFKQSFPKGYSWERSLTFEDGGICNARNDITMEGDTFYNKVRFYGTNFPANGPVMQKKTLKWEPSTEKMYVRDGVLTGDVEMALLLEGNAHYRCDFRTTYKAKEKGVKLPGAHFVDHCIEILSHDKDYNKVKLYEHAVAHSGLPDNARR	0.000543587	continuous (low)	FALSE	ND	ND	0.980609	1.12184	42.6648	diffuse
NLRP10	Q86W26	NA	NA	NA	0.03	rhx1120	PYD	2-100	C-term	MSAMAKARKPREALLWALSDLEENDFKKLKFYLRDMTLSEGQPPLARGELEGLIPVDLAELLISKYGEKEAVKVVLKGLKVMNLLELVDQLSHICLHDYREGAEAAAREAAAREAAAREAAARINMSAIKPDMKIKLRMEGNVNGHHFVIDGDGTGKPFEGKQSMDLEVKEGGPLPFAFDILTTAFHYGNRVFAKYPDNIQDYFKQSFPKGYSWERSLTFEDGGICNARNDITMEGDTFYNKVRFYGTNFPANGPVMQKKTLKWEPSTEKMYVRDGVLTGDVEMALLLEGNAHYRCDFRTTYKAKEKGVKLPGAHFVDHCIEILSHDKDYNKVKLYEHAVAHSGLPDNARR	0.00488462	continuous (low)	FALSE	0.88416	0.505593	1.19567	1.11898	48.4078	diffuse
NLRP8	Q86W28	NA	NA	NA	0.0003	rhx1121	PYD	31-130	C-term	MSCYPGSPCENGVMLYMRNVSHEELQRFKQLLLTELSTGTMPITWDQVETASWAEVVHLLIERFPGRRAWDVTSNIFAIMNCDKMCVVVRREINAILPTLEPGAEAAAREAAAREAAAREAAARINMSAIKPDMKIKLRMEGNVNGHHFVIDGDGTGKPFEGKQSMDLEVKEGGPLPFAFDILTTAFHYGNRVFAKYPDNIQDYFKQSFPKGYSWERSLTFEDGGICNARNDITMEGDTFYNKVRFYGTNFPANGPVMQKKTLKWEPSTEKMYVRDGVLTGDVEMALLLEGNAHYRCDFRTTYKAKEKGVKLPGAHFVDHCIEILSHDKDYNKVKLYEHAVAHSGLPDNARR	0.10668	continuous (low to high)	FALSE	0.188682	0.00863443	ND	1.14175	100.864	punctate
UNC5CL	Q8IV45	NA	NA	NA	0.099	rhx1122	DD	408-493	C-term	MSLPPELFEQLRMLLEPNSITGNDWRRLASHLGLCGMKIRFLSCQRSPAAAILELFEEQNGSLQELHYLMTVMERLDCASAIQNYLSGGAEAAAREAAAREAAAREAAARINMSAIKPDMKIKLRMEGNVNGHHFVIDGDGTGKPFEGKQSMDLEVKEGGPLPFAFDILTTAFHYGNRVFAKYPDNIQDYFKQSFPKGYSWERSLTFEDGGICNARNDITMEGDTFYNKVRFYGTNFPANGPVMQKKTLKWEPSTEKMYVRDGVLTGDVEMALLLEGNAHYRCDFRTTYKAKEKGVKLPGAHFVDHCIEILSHDKDYNKVKLYEHAVAHSGLPDNARR	0.488364	discontinuousb	FALSE	0.398557	0.00953008	0.98444	1.19513	73.27	fibrillar
UNC5B	Q8IZJ1	NA	NA	NA	0.428	rhx1123	DD	858-945	C-term	MSIPLSIRQKICNSLDAPNSRGNDWRMLAQKLSMDRYLNYFATKASPTGVILDLWEALQQDDGDLNSLASALEEMGKSEMLVAVATDGDCGAEAAAREAAAREAAAREAAARINMSAIKPDMKIKLRMEGNVNGHHFVIDGDGTGKPFEGKQSMDLEVKEGGPLPFAFDILTTAFHYGNRVFAKYPDNIQDYFKQSFPKGYSWERSLTFEDGGICNARNDITMEGDTFYNKVRFYGTNFPANGPVMQKKTLKWEPSTEKMYVRDGVLTGDVEMALLLEGNAHYRCDFRTTYKAKEKGVKLPGAHFVDHCIEILSHDKDYNKVKLYEHAVAHSGLPDNARR	0.013292	continuous (low)	FALSE	ND	ND	1.74583	1.14151	45.2851	diffuse
DLG5	Q8TDM6	NA	NA	NA	2.35	rhx1124	CARD	2-90	C-term	MSEPQRRELLAQCQQSLAQAMTEVEAVLGLLEAAGALSPGERRQLDEEAGGAKAELLLKLLLAKERDHFQDLRAALEKTQPHLLPILYLNGGAEAAAREAAAREAAAREAAARINMSAIKPDMKIKLRMEGNVNGHHFVIDGDGTGKPFEGKQSMDLEVKEGGPLPFAFDILTTAFHYGNRVFAKYPDNIQDYFKQSFPKGYSWERSLTFEDGGICNARNDITMEGDTFYNKVRFYGTNFPANGPVMQKKTLKWEPSTEKMYVRDGVLTGDVEMALLLEGNAHYRCDFRTTYKAKEKGVKLPGAHFVDHCIEILSHDKDYNKVKLYEHAVAHSGLPDNARR	0.116323	continuous (low to high)	FALSE	2.13152	0.0646661	0.766978	1.13113	61.8107	punctate
EDARADD	Q8WWZ3	0.015625	0	NA	1.25	rhx1125	DD	119-199	C-term	MSQDLLDVIRIKLDPCHPTVKNWRNFASKWGMSYDELCFLEQRPQSPTLEFLLRNSQRTVGQLMELCRLYHRADVEKVLRRWVGAEAAAREAAAREAAAREAAARINMSAIKPDMKIKLRMEGNVNGHHFVIDGDGTGKPFEGKQSMDLEVKEGGPLPFAFDILTTAFHYGNRVFAKYPDNIQDYFKQSFPKGYSWERSLTFEDGGICNARNDITMEGDTFYNKVRFYGTNFPANGPVMQKKTLKWEPSTEKMYVRDGVLTGDVEMALLLEGNAHYRCDFRTTYKAKEKGVKLPGAHFVDHCIEILSHDKDYNKVKLYEHAVAHSGLPDNARR	0.0123363	continuous (low)	NA	NA	NA	NA	1.12616	6.82377	diffuse
NLRP7	Q8WX94	0.078125	0	NA	1.19	rhx1126	PYD	2-96	C-term	MSTSPQLEWTLQTLLEQLNEDELKSFKSLLWAFPLEDVLQKTPWSEVEEADGKKLAEILVNTSSENWIRNATVNILEEMNLTELCKMAKAEMMEDGQGAEAAAREAAAREAAAREAAARINMSAIKPDMKIKLRMEGNVNGHHFVIDGDGTGKPFEGKQSMDLEVKEGGPLPFAFDILTTAFHYGNRVFAKYPDNIQDYFKQSFPKGYSWERSLTFEDGGICNARNDITMEGDTFYNKVRFYGTNFPANGPVMQKKTLKWEPSTEKMYVRDGVLTGDVEMALLLEGNAHYRCDFRTTYKAKEKGVKLPGAHFVDHCIEILSHDKDYNKVKLYEHAVAHSGLPDNARR	0.00597046	continuous (low)	FALSE	ND	ND	0.889529	1.0983	44.3472	diffuse
PYDC1 (POP1, ASC2)	Q8WXC3	0.015625	0	NA	1.63	rhx1127	PYD	2-89 (FL)	C-term	MSGTKREAILKVLENLTPEELKKFKMKLGTVPLREGFERIPRGALGQLDIVDLTDKLVASYYEDYAAELVVAVLRDMRMLEEAARLQRAAGAEAAAREAAAREAAAREAAARINMSAIKPDMKIKLRMEGNVNGHHFVIDGDGTGKPFEGKQSMDLEVKEGGPLPFAFDILTTAFHYGNRVFAKYPDNIQDYFKQSFPKGYSWERSLTFEDGGICNARNDITMEGDTFYNKVRFYGTNFPANGPVMQKKTLKWEPSTEKMYVRDGVLTGDVEMALLLEGNAHYRCDFRTTYKAKEKGVKLPGAHFVDHCIEILSHDKDYNKVKLYEHAVAHSGLPDNARR	0.00169599	continuous (low)	FALSE	ND	ND	1.15079	1.11293	43.9514	diffuse
DEDD2	Q8WXF8	NA	NA	NA	0.176	rhx1128	DED	14-109	C-term	MSEDECLDYYGMLSLHRMFEVVGGQLTECELELLAFLLDEAPGAAGGLARARSGLELLLELERRGQCDESNLRLLGQLLRVLARHDLLPHLARKRRRPGAEAAAREAAAREAAAREAAARINMSAIKPDMKIKLRMEGNVNGHHFVIDGDGTGKPFEGKQSMDLEVKEGGPLPFAFDILTTAFHYGNRVFAKYPDNIQDYFKQSFPKGYSWERSLTFEDGGICNARNDITMEGDTFYNKVRFYGTNFPANGPVMQKKTLKWEPSTEKMYVRDGVLTGDVEMALLLEGNAHYRCDFRTTYKAKEKGVKLPGAHFVDHCIEILSHDKDYNKVKLYEHAVAHSGLPDNARR	0.346302	continuous (low to high)	FALSE	0.0624439	0.00673068	0.781091	1.09643	105.188	punctate
CASP10	Q92851	0.09375	0	23.4	2.94	rhx1129	tDED	13-200	C-term	MSDKNCKVSFREKLLIIDSNLGVQDVENLKFLCIGLVPNKKLEKSSSASDVFEHLLAEDLLSEEDPFFLAELLYIIRQKKLLQHLNCTKEEVERLLPTRQRVSLFRNLLYELSEGIDSENLKDMIFLLKDSLPKTEMTSLSFLAFLEKQGKIDEDNLTCLEDLCKTVVPKLLRNIEKYKREKAIQIVTPPGAEAAAREAAAREAAAREAAARINMSAIKPDMKIKLRMEGNVNGHHFVIDGDGTGKPFEGKQSMDLEVKEGGPLPFAFDILTTAFHYGNRVFAKYPDNIQDYFKQSFPKGYSWERSLTFEDGGICNARNDITMEGDTFYNKVRFYGTNFPANGPVMQKKTLKWEPSTEKMYVRDGVLTGDVEMALLLEGNAHYRCDFRTTYKAKEKGVKLPGAHFVDHCIEILSHDKDYNKVKLYEHAVAHSGLPDNARR	0.897157	continuous (high)	FALSE	NA	NA	0.88068	1.17765	61.4689	fibrillar
TNFRSF25 (DR3)	Q93038	0.03125	0	NA	0.138	rhx1130	DD	331-413	C-term	MSPGPQLYDVMDAVPARRWKEFVRTLGLREAEIEAVEVEIGRFRDQQYEMLKRWRQQQPAGLGAVYAALERMGLDGCVEDLRSRLGAEAAAREAAAREAAAREAAARINMSAIKPDMKIKLRMEGNVNGHHFVIDGDGTGKPFEGKQSMDLEVKEGGPLPFAFDILTTAFHYGNRVFAKYPDNIQDYFKQSFPKGYSWERSLTFEDGGICNARNDITMEGDTFYNKVRFYGTNFPANGPVMQKKTLKWEPSTEKMYVRDGVLTGDVEMALLLEGNAHYRCDFRTTYKAKEKGVKLPGAHFVDHCIEILSHDKDYNKVKLYEHAVAHSGLPDNARR	0.642478	discontinuous	TRUE	0.145577	0.00332453	5.17824	1.1679	68.6365	fibrillar
THOC1	Q96FV9	NA	NA	40.5	14.6	rhx1131	DD	568-652	C-term	MSPVTGEQIEVFANKLGEQWKILAPYLEMKDSEIRQIECDSEDMKMRAKQLLVAWQDQEGVHATPENLINALNKSGLSDLAESLTNDGAEAAAREAAAREAAAREAAARINMSAIKPDMKIKLRMEGNVNGHHFVIDGDGTGKPFEGKQSMDLEVKEGGPLPFAFDILTTAFHYGNRVFAKYPDNIQDYFKQSFPKGYSWERSLTFEDGGICNARNDITMEGDTFYNKVRFYGTNFPANGPVMQKKTLKWEPSTEKMYVRDGVLTGDVEMALLLEGNAHYRCDFRTTYKAKEKGVKLPGAHFVDHCIEILSHDKDYNKVKLYEHAVAHSGLPDNARR	0.00498886	continuous (low)	FALSE	0.46424	10.6353	1.09822	1.11731	43.4625	diffuse
CARD19	Q96LW7	NA	NA	67.9	3.96	rhx1132	CARD	2-105	C-term	MSTDQTYCDRLVQDTPFLTGHGRLSEQQVDRIILQLNRYYPQILTNKEAEKFRNPKASLRVRLCDLLSHLQRSGERDCQEFYRALYIHAQPLHSRLPSRHALRKFHGAEAAAREAAAREAAAREAAARINMSAIKPDMKIKLRMEGNVNGHHFVIDGDGTGKPFEGKQSMDLEVKEGGPLPFAFDILTTAFHYGNRVFAKYPDNIQDYFKQSFPKGYSWERSLTFEDGGICNARNDITMEGDTFYNKVRFYGTNFPANGPVMQKKTLKWEPSTEKMYVRDGVLTGDVEMALLLEGNAHYRCDFRTTYKAKEKGVKLPGAHFVDHCIEILSHDKDYNKVKLYEHAVAHSGLPDNARR	0.00123213	continuous (low)	FALSE	ND	ND	1.18013	1.11965	46.8366	diffuse
NLRP4	Q96MN2	NA	NA	NA	0.072	rhx1133	PYD	2-95	C-term	MSAASFFSDFGLMWYLEELKKEEFRKFKEHLKQMTLQLELKQIPWTEVKKASREELANLLIKHYEEQQAWNITLRIFQKMDRKDLCMKVMRERTGYGAEAAAREAAAREAAAREAAARINMSAIKPDMKIKLRMEGNVNGHHFVIDGDGTGKPFEGKQSMDLEVKEGGPLPFAFDILTTAFHYGNRVFAKYPDNIQDYFKQSFPKGYSWERSLTFEDGGICNARNDITMEGDTFYNKVRFYGTNFPANGPVMQKKTLKWEPSTEKMYVRDGVLTGDVEMALLLEGNAHYRCDFRTTYKAKEKGVKLPGAHFVDHCIEILSHDKDYNKVKLYEHAVAHSGLPDNARR	0.0021499	continuous (low)	FALSE	ND	ND	1.01577	1.12842	47.4354	diffuse
CARD10	Q9BWT7	0.0625	0.000165344	NA	0.136	rhx1134	CARD	22-115	C-term	MSAEEDALWERIEGVRHRLARALNPAKLTPYLRQCRVIDEQDEEEVLSTYRFPCRVNRTGRLMDILRCRGKRGYEAFLEALEFYYPEHFTLLTGQEGAEAAAREAAAREAAAREAAARINMSAIKPDMKIKLRMEGNVNGHHFVIDGDGTGKPFEGKQSMDLEVKEGGPLPFAFDILTTAFHYGNRVFAKYPDNIQDYFKQSFPKGYSWERSLTFEDGGICNARNDITMEGDTFYNKVRFYGTNFPANGPVMQKKTLKWEPSTEKMYVRDGVLTGDVEMALLLEGNAHYRCDFRTTYKAKEKGVKLPGAHFVDHCIEILSHDKDYNKVKLYEHAVAHSGLPDNARR	0.811241	discontinuous	TRUE	0.036149	0.00489569	5.35841	1.47515	99.2005	fibrillar
CARD6	Q9BX69	0.015625	0	NA	0.162	rhx1135	CARD	7-94	C-term	MSPSEIIERERKKLLEILQHDPDSILDTLTSRRLISEEEYETLENVTDLLKKSRKLLILVQKKGEATCQHFLKCLFSTFPQSAAICGLRHGAEAAAREAAAREAAAREAAARINMSAIKPDMKIKLRMEGNVNGHHFVIDGDGTGKPFEGKQSMDLEVKEGGPLPFAFDILTTAFHYGNRVFAKYPDNIQDYFKQSFPKGYSWERSLTFEDGGICNARNDITMEGDTFYNKVRFYGTNFPANGPVMQKKTLKWEPSTEKMYVRDGVLTGDVEMALLLEGNAHYRCDFRTTYKAKEKGVKLPGAHFVDHCIEILSHDKDYNKVKLYEHAVAHSGLPDNARR	0.948825	continuous (low to high)a	FALSE	0.0368459	0.00150238	3.19985	1.22573	82.0757	fibrillar
NLRP2	Q9NX02	0.046875	0	NA	12.4	rhx1136	PYD	2-104	C-term	MSVSSAQMGFNLQALLEQLSQDELSKFKYLITTFSLAHELQKIPHKEVDKADGKQLVEILTTHCDSYWVEMASLQVFEKMHRMDLSERAKDEVREAALKSFNKRKGAEAAAREAAAREAAAREAAARINMSAIKPDMKIKLRMEGNVNGHHFVIDGDGTGKPFEGKQSMDLEVKEGGPLPFAFDILTTAFHYGNRVFAKYPDNIQDYFKQSFPKGYSWERSLTFEDGGICNARNDITMEGDTFYNKVRFYGTNFPANGPVMQKKTLKWEPSTEKMYVRDGVLTGDVEMALLLEGNAHYRCDFRTTYKAKEKGVKLPGAHFVDHCIEILSHDKDYNKVKLYEHAVAHSGLPDNARR	0.027724	continuous (low to high)	FALSE	2.14632	2.7762	ND	1.11584	42.236	diffuse
IFIH1 (MDA5)	Q9BYX4	0.03125	0.00314529	0.79	8.47	rhx1137	tCARD	2-200	C-term	MSSNGYSTDENFRYLISCFRARVKMYIQVEPVLDYLTFLPAEVKEQIQRTVATSGNMQAVELLLSTLEKGVWHLGWTREFVEALRRTGSPLAARYMNPELTDLPSPSFENAHDEYLQLLNLLQPTLVDKLLVRDVLDKCMEEELLTIEDRNRIAAAENNGNESGVRELLKRIVQKENWFSAFLNVLRQTGNNELVQELTGSGAEAAAREAAAREAAAREAAARINMSAIKPDMKIKLRMEGNVNGHHFVIDGDGTGKPFEGKQSMDLEVKEGGPLPFAFDILTTAFHYGNRVFAKYPDNIQDYFKQSFPKGYSWERSLTFEDGGICNARNDITMEGDTFYNKVRFYGTNFPANGPVMQKKTLKWEPSTEKMYVRDGVLTGDVEMALLLEGNAHYRCDFRTTYKAKEKGVKLPGAHFVDHCIEILSHDKDYNKVKLYEHAVAHSGLPDNARR	0.00377553	continuous (low)	FALSE	0.252814	0.145297	2.34564	1.12445	66.7085	punctate
NLRP1	Q9C000	0.21875	0.0645706	2.47	0.061	rhx1138	CARD	1376-1463	C-term	MSPQLLHFVDQYREQLIARVTSVEVVLDKLHGQVLSQEQYERVLAENTRPSQMRKLFSLSQSWDRKCKDGLYQALKETHPHLIMELWEKGGAEAAAREAAAREAAAREAAARINMSAIKPDMKIKLRMEGNVNGHHFVIDGDGTGKPFEGKQSMDLEVKEGGPLPFAFDILTTAFHYGNRVFAKYPDNIQDYFKQSFPKGYSWERSLTFEDGGICNARNDITMEGDTFYNKVRFYGTNFPANGPVMQKKTLKWEPSTEKMYVRDGVLTGDVEMALLLEGNAHYRCDFRTTYKAKEKGVKLPGAHFVDHCIEILSHDKDYNKVKLYEHAVAHSGLPDNARR	0.0586977	continuous (low to high)	FALSE	1.36361	0.320691	0.976362	1.12443	44.6877	diffuse
NLRP1	Q9C000	0.21875	0.0645706	2.47	0.061	rhx1139	PYD	2-93	C-term	MSAGGAWGRLACYLEFLKKEELKEFQLLLANKAHSRSSSGETPAQPEKTSGMEVASYLVAQYGEQRAWDLALHTWEQMGLRSLCAQAQEGAGHSGAEAAAREAAAREAAAREAAARINMSAIKPDMKIKLRMEGNVNGHHFVIDGDGTGKPFEGKQSMDLEVKEGGPLPFAFDILTTAFHYGNRVFAKYPDNIQDYFKQSFPKGYSWERSLTFEDGGICNARNDITMEGDTFYNKVRFYGTNFPANGPVMQKKTLKWEPSTEKMYVRDGVLTGDVEMALLLEGNAHYRCDFRTTYKAKEKGVKLPGAHFVDHCIEILSHDKDYNKVKLYEHAVAHSGLPDNARR	0.000639512	continuous (low)	FALSE	0.530785	2.96245	1.38142	1.10585	41.2245	diffuse
CARD9	Q9H257	0.0625	0.0220757	26.3	1.2	rhx1140	CARD	2-98	C-term	MSSDYENDDECWSVLEGFRVTLTSVIDPSRITPYLRQCKVLNPDDEEQVLSDPNLVIRKRKVGVLLDILQRTGHKGYVAFLESLELYYPQLYKKVTGKEGAEAAAREAAAREAAAREAAARINMSAIKPDMKIKLRMEGNVNGHHFVIDGDGTGKPFEGKQSMDLEVKEGGPLPFAFDILTTAFHYGNRVFAKYPDNIQDYFKQSFPKGYSWERSLTFEDGGICNARNDITMEGDTFYNKVRFYGTNFPANGPVMQKKTLKWEPSTEKMYVRDGVLTGDVEMALLLEGNAHYRCDFRTTYKAKEKGVKLPGAHFVDHCIEILSHDKDYNKVKLYEHAVAHSGLPDNARR	0.369013	discontinuousb	FALSE	0.948502	0.0175558	0.769387	1.19901	74.1458	fibrillar
PIDD1	Q9HB75	0.03125	0	NA	0.047	rhx1141	DD	788-873	C-term	MSTQSNLLSVAGRLGLDWPAVALHLGVSYREVQRIRHEFRDDLDEQIRHMLFSWAERQAGQPGAVGLLVQALEQSDRQDVAEEVRAVLGAEAAAREAAAREAAAREAAARINMSAIKPDMKIKLRMEGNVNGHHFVIDGDGTGKPFEGKQSMDLEVKEGGPLPFAFDILTTAFHYGNRVFAKYPDNIQDYFKQSFPKGYSWERSLTFEDGGICNARNDITMEGDTFYNKVRFYGTNFPANGPVMQKKTLKWEPSTEKMYVRDGVLTGDVEMALLLEGNAHYRCDFRTTYKAKEKGVKLPGAHFVDHCIEILSHDKDYNKVKLYEHAVAHSGLPDNARR	0.00135621	continuous (low)	FALSE	ND	ND	2.35415	1.12652	40.972	diffuse
NLRC4	Q9NPP4	0.15625	0.00790082	36.4	0.198	rhx1142	CARD	2-89	C-term	MSNFIKDNSRALIQRMGMTVIKQITDDLFVWNVLNREEVNIICCEKVEQDAARGIIHMILKKGSESCNLFLKSLKEWNYPLFQDLNGQSLGAEAAAREAAAREAAAREAAARINMSAIKPDMKIKLRMEGNVNGHHFVIDGDGTGKPFEGKQSMDLEVKEGGPLPFAFDILTTAFHYGNRVFAKYPDNIQDYFKQSFPKGYSWERSLTFEDGGICNARNDITMEGDTFYNKVRFYGTNFPANGPVMQKKTLKWEPSTEKMYVRDGVLTGDVEMALLLEGNAHYRCDFRTTYKAKEKGVKLPGAHFVDHCIEILSHDKDYNKVKLYEHAVAHSGLPDNARR	0.956696	continuous (high)	FALSE	NA	NA	0.991467	1.28185	76.3671	fibrillar
IRAK4	Q9NWZ3	0.078125	0.00112985	73.7	10.7	rhx1143	DD	12-106	C-term	MSRCLNVGLIRKLSDFIDPQEGWKKLAVAIKKPSGDDRYNQFHIRRFEALLQTGKSPTSELLFDWGTTNCTVGDLVDLLIQNEFFAPASLLLPDAVPGAEAAAREAAAREAAAREAAARINMSAIKPDMKIKLRMEGNVNGHHFVIDGDGTGKPFEGKQSMDLEVKEGGPLPFAFDILTTAFHYGNRVFAKYPDNIQDYFKQSFPKGYSWERSLTFEDGGICNARNDITMEGDTFYNKVRFYGTNFPANGPVMQKKTLKWEPSTEKMYVRDGVLTGDVEMALLLEGNAHYRCDFRTTYKAKEKGVKLPGAHFVDHCIEILSHDKDYNKVKLYEHAVAHSGLPDNARR	0.0108333	continuous (low to high)	FALSE	ND	ND	1.78025	1.14967	45.0004	diffuse
CARD14	Q9BXL6	0.046875	0	NA	0.465	rhx1144	CARD	9-107	C-term	MSVSSAQMGFNLQALLEQLSQDELSKFKYLITTFSLAHELQKIPHKEVDKADGKQLVEILTTHCDSYWVEMASLQVFEKMHRMDLSERAKDEVREAALKSFNKRKGAEAAAREAAAREAAAREAAARINMSAIKPDMKIKLRMEGNVNGHHFVIDGDGTGKPFEGKQSMDLEVKEGGPLPFAFDILTTAFHYGNRVFAKYPDNIQDYFKQSFPKGYSWERSLTFEDGGICNARNDITMEGDTFYNKVRFYGTNFPANGPVMQKKTLKWEPSTEKMYVRDGVLTGDVEMALLLEGNAHYRCDFRTTYKAKEKGVKLPGAHFVDHCIEILSHDKDYNKVKLYEHAVAHSGLPDNARR	0.704722	discontinuous	TRUE	0.0134888	0.002949	9.22331	1.36133	91.5313	fibrillar
EDAR	Q9UNE0	0.015625	0	NA	0.134	rhx1145	DD	354-431	C-term	MSEKTSRMLSSTYNSEKAVVKTWRHLAESFGLKRDEIGGMTDGMQLFDRISTAGYSIPELLTKLVQIERLDAVESLCADIGAEAAAREAAAREAAAREAAARINMSAIKPDMKIKLRMEGNVNGHHFVIDGDGTGKPFEGKQSMDLEVKEGGPLPFAFDILTTAFHYGNRVFAKYPDNIQDYFKQSFPKGYSWERSLTFEDGGICNARNDITMEGDTFYNKVRFYGTNFPANGPVMQKKTLKWEPSTEKMYVRDGVLTGDVEMALLLEGNAHYRCDFRTTYKAKEKGVKLPGAHFVDHCIEILSHDKDYNKVKLYEHAVAHSGLPDNARR	0.0139339	continuous (low)	ND	NA	NA	ND	1.1135	54.0718	diffuse
CARD8	Q9Y2G2	0.140625	0.017458	18.6	1.49	rhx1146	CARD	445-537	C-term	MSPPPFSGAAFVKENHRQLQARMGDLKGVLDDLQDNEVLTENEKELVEQEKTRQSKNEALLSMVEKKGDLALDVLFRSISERDPYLVSYLRQQNLGAEAAAREAAAREAAAREAAARINMSAIKPDMKIKLRMEGNVNGHHFVIDGDGTGKPFEGKQSMDLEVKEGGPLPFAFDILTTAFHYGNRVFAKYPDNIQDYFKQSFPKGYSWERSLTFEDGGICNARNDITMEGDTFYNKVRFYGTNFPANGPVMQKKTLKWEPSTEKMYVRDGVLTGDVEMALLLEGNAHYRCDFRTTYKAKEKGVKLPGAHFVDHCIEILSHDKDYNKVKLYEHAVAHSGLPDNARR	0.481422	discontinuous	TRUE	0.0365883	0.00038766	8.68952	1.20735	72.332	fibrillar
NLRC5	Q86WI3	0.046875	0.0108962	NA	0.04	rhx1174	CARD	2-101	C-term	MSDPVGLQLGNKNLWSCLVRLLTKDPEWLNAKMKFFLPNTDLDSRNETLDPEQRVILQLNKLHVQGSDTWQSFIHCVCMQLEVPLDLEVLLLSTFGYDDGFTGAEAAAREAAAREAAAREAAARINMSAIKPDMKIKLRMEGNVNGHHFVIDGDGTGKPFEGKQSMDLEVKEGGPLPFAFDILTTAFHYGNRVFAKYPDNIQDYFKQSFPKGYSWERSLTFEDGGICNARNDITMEGDTFYNKVRFYGTNFPANGPVMQKKTLKWEPSTEKMYVRDGVLTGDVEMALLLEGNAHYRCDFRTTYKAKEKGVKLPGAHFVDHCIEILSHDKDYNKVKLYEHAVAHSGLPDNARR	0.0134939	continuous (low)	FALSE	0.171297	1.50605	0.736053	1.10989	43.973	diffuse
NLRC3	Q7RTR2	NA	NA	NA	0.112	rhx1176	CARD	19-114	C-term	MSGSPAEQVKALMDLLAGKGSQGSQAPQALDRTPDAPLGPCSNDSRIQRHRKALLSKVGGGPELGGPWHRLASLLLVEGLTDLQLREHDFTQVEATRGGAEAAAREAAAREAAAREAAARINMSAIKPDMKIKLRMEGNVNGHHFVIDGDGTGKPFEGKQSMDLEVKEGGPLPFAFDILTTAFHYGNRVFAKYPDNIQDYFKQSFPKGYSWERSLTFEDGGICNARNDITMEGDTFYNKVRFYGTNFPANGPVMQKKTLKWEPSTEKMYVRDGVLTGDVEMALLLEGNAHYRCDFRTTYKAKEKGVKLPGAHFVDHCIEILSHDKDYNKVKLYEHAVAHSGLPDNARR	0.0053909	continuous (low)	FALSE	ND	ND	1.29747	1.14481	42.4136	diffuse
TNFRSF21 (DR6)	O75509	0.015625	0	NA	0.266	rhx1219	DD	414-497	C-term	MSHGIDILKLVAAQVGSQWKDIYQFLCNASEREVAAFSNGYTADHERAYAALQHWTIRGPEASLAQLISALRQHRRNDVVEKIRGLGAEAAAREAAAREAAAREAAARINMSAIKPDMKIKLRMEGNVNGHHFVIDGDGTGKPFEGKQSMDLEVKEGGPLPFAFDILTTAFHYGNRVFAKYPDNIQDYFKQSFPKGYSWERSLTFEDGGICNARNDITMEGDTFYNKVRFYGTNFPANGPVMQKKTLKWEPSTEKMYVRDGVLTGDVEMALLLEGNAHYRCDFRTTYKAKEKGVKLPGAHFVDHCIEILSHDKDYNKVKLYEHAVAHSGLPDNARR	0.00620772	continuous (low)	FALSE	ND	ND	ND	1.13877	22.2036	diffuse
TNFRSF21 (DR6)	O75509	0.015625	0	NA	0.266	rhx1220	CARD	576-655	C-term	MSFITKEKKDTVLRQVRLDPCDLQPIFDDMLHFLNPEELRVIEEIPQAEDKLDRLFEIIGVKSQEASQTLLDSVYSHLPDLLGAEAAAREAAAREAAAREAAARINMSAIKPDMKIKLRMEGNVNGHHFVIDGDGTGKPFEGKQSMDLEVKEGGPLPFAFDILTTAFHYGNRVFAKYPDNIQDYFKQSFPKGYSWERSLTFEDGGICNARNDITMEGDTFYNKVRFYGTNFPANGPVMQKKTLKWEPSTEKMYVRDGVLTGDVEMALLLEGNAHYRCDFRTTYKAKEKGVKLPGAHFVDHCIEILSHDKDYNKVKLYEHAVAHSGLPDNARR	0.0226665	continuous (low)	FALSE	ND	ND	0.65469	1.11089	44.5607	diffuse
CRADD	P78560	0.03125	0	NA	3.67	rhx1223	CARD	2-95	C-term	MSEARDKQVLRSLRLELGAEVLVEGLVLQYLYQEGILTENHIQEINAQTTGLRKTMLLLDILPSRGPKAFDTFLDSLQEFPWVREKLKKAREEAMTGAEAAAREAAAREAAAREAAARINMSAIKPDMKIKLRMEGNVNGHHFVIDGDGTGKPFEGKQSMDLEVKEGGPLPFAFDILTTAFHYGNRVFAKYPDNIQDYFKQSFPKGYSWERSLTFEDGGICNARNDITMEGDTFYNKVRFYGTNFPANGPVMQKKTLKWEPSTEKMYVRDGVLTGDVEMALLLEGNAHYRCDFRTTYKAKEKGVKLPGAHFVDHCIEILSHDKDYNKVKLYEHAVAHSGLPDNARR	0.0202552	continuous (low to high)	FALSE	ND	ND	1.01905	1.09182	42.0823	diffuse
CRADD	P78560	0.03125	0	NA	3.67	rhx1224	DD	116-199	C-term	MSSDRQINQLAQRLGPEWEPMVLSLGLSQTDIYRCKANHPHNVQSQVVEAFIRWRQRFGKQATFQSLHNGLRAVEVDPSLLLHMLEGAEAAAREAAAREAAAREAAARINMSAIKPDMKIKLRMEGNVNGHHFVIDGDGTGKPFEGKQSMDLEVKEGGPLPFAFDILTTAFHYGNRVFAKYPDNIQDYFKQSFPKGYSWERSLTFEDGGICNARNDITMEGDTFYNKVRFYGTNFPANGPVMQKKTLKWEPSTEKMYVRDGVLTGDVEMALLLEGNAHYRCDFRTTYKAKEKGVKLPGAHFVDHCIEILSHDKDYNKVKLYEHAVAHSGLPDNARR	0.022427	continuous (low)	NA	NA	NA	NA	1.14738	26.3064	diffuse
QRICH1	Q2TAL8	NA	NA	39.5	12.5	rhx1229	CARD	2-84	C-term	MSNNSLENTISFEEYIRVKARSVPQHRMKEFLDSLASKGPEALQEFQQTATTTMVYQQGGNCIYTDSTEVAGSLLELACPVTTSVGAEAAAREAAAREAAAREAAARINMSAIKPDMKIKLRMEGNVNGHHFVIDGDGTGKPFEGKQSMDLEVKEGGPLPFAFDILTTAFHYGNRVFAKYPDNIQDYFKQSFPKGYSWERSLTFEDGGICNARNDITMEGDTFYNKVRFYGTNFPANGPVMQKKTLKWEPSTEKMYVRDGVLTGDVEMALLLEGNAHYRCDFRTTYKAKEKGVKLPGAHFVDHCIEILSHDKDYNKVKLYEHAVAHSGLPDNARR	0.342079	continuous (low to high)	FALSE	0.522401	0.0170639	0.556709	1.0484	101.016	punctate
CASP8	Q14790	0.21875	0.297958	52.6	9.84	rhx1313	tDED	2-190	C-term	MSDFSRNLYDIGEQLDSEDLASLKFLSLDYIPQRKQEPIKDALMLFQRLQEKRMLEESNLSFLKELLFRINRLDLLITYLNTRKEEMERELQTPGRAQISAYRVMLYQISEEVSRSELRSFKFLLQEEISKCKLDDDMNLLDIFIEMEKRVILGEGKLDILKRVCAQINKSLLKIINDYEEFSKERSSSLEGAEAAAREAAAREAAAREAAARINMSAIKPDMKIKLRMEGNVNGHHFVIDGDGTGKPFEGKQSMDLEVKEGGPLPFAFDILTTAFHYGNRVFAKYPDNIQDYFKQSFPKGYSWERSLTFEDGGICNARNDITMEGDTFYNKVRFYGTNFPANGPVMQKKTLKWEPSTEKMYVRDGVLTGDVEMALLLEGNAHYRCDFRTTYKAKEKGVKLPGAHFVDHCIEILSHDKDYNKVKLYEHAVAHSGLPDNARR	0.9722	continuous (high)	FALSE	NA	NA	0.732797	1.18992	61.3207	fibrillar
PYDC5 (POP3)	W6CW81	NA	NA	NA	NA	rhx1368	PYD	2-113 (FL)	C-term	MSESKYKEILLLTSLDNITDEELDRFKCFLPDEFNIATGKLHTLNSTSSQLDLKRWHGVCSEEDRIFQKLNYMLVAKCLREEQETGICGSPSSARSVSQSRLGLSFHGISGNACGAEAAAREAAAREAAAREAAARINMSAIKPDMKIKLRMEGNVNGHHFVIDGDGTGKPFEGKQSMDLEVKEGGPLPFAFDILTTAFHYGNRVFAKYPDNIQDYFKQSFPKGYSWERSLTFEDGGICNARNDITMEGDTFYNKVRFYGTNFPANGPVMQKKTLKWEPSTEKMYVRDGVLTGDVEMALLLEGNAHYRCDFRTTYKAKEKGVKLPGAHFVDHCIEILSHDKDYNKVKLYEHAVAHSGLPDNARR	0.0213351	continuous (low)	ND	NA	NA	ND	1.09518	45.9963	diffuse
RIGI (DDX58)	O95786	0.03125	0.00314529	9.53	12	rhx1884	tCARD	1-200	C-term	MTTEQRRSLQAFQDYIRKTLDPTYILSYMAPWFREEEVQYIQAEKNNKGPMEAATLFLKFLLELQEEGWFRGFLDALDHAGYSGLYEAIESWDFKKIEKLEEYRLLLKRLQPEFKTRIIPTDIISDLSECLINQECEEILQICSTKGMMAGAEKLVECLLRSDKENWPKTLKLALEKERNKFSELWIVEKGIKDVETEDLHGNSRGYPAFLYKVVMGCRNSISSSPEAAAREAAAREAAAREAAARGGGRINGGGGGAMSAIKPDMKIKLRMEGNVNGHHFVIDGDGTGKPFEGKQSMDLEVKEGGPLPFAFDILTTAFHYGNRVFAKYPDNIQDYFKQSFPKGYSWERSLTFEDGGICNARNDITMEGDTFYNKVRFYGTNFPANGPVMQKKTLKWEPSTEKMYVRDGVLTGDVEMALLLEGNAHYRCDFRTTYKAKEKGVKLPGAHFVDHCIEILSHDKDYNKVKLYEHAVAHSGLPDNARR	0.0172315	continuous (low)	NA	NA	NA	NA	1.11502	41.7729	diffuse
FADD	Q13158	0.171875	0.0638506	NA	23.7	rhx1899	DED	2-90	C-term	MSDPFLVLLHSVSSSLSSSELTELKFLCLGRVGKRKLERVQSGLDLFSMLLEQNDLEPGHTELLRELLASLRRHDLLRRVDDFEAGAAAGAGAEAAAREAAAREAAAREAAARINMSAIKPDMKIKLRMEGNVNGHHFVIDGDGTGKPFEGKQSMDLEVKEGGPLPFAFDILTTAFHYGNRVFAKYPDNIQDYFKQSFPKGYSWERSLTFEDGGICNARNDITMEGDTFYNKVRFYGTNFPANGPVMQKKTLKWEPSTEKMYVRDGVLTGDVEMALLLEGNAHYRCDFRTTYKAKEKGVKLPGAHFVDHCIEILSHDKDYNKVKLYEHAVAHSGLPDNARR	0.781713	discontinuous	TRUE	0.0179843	0.0197648	2.5349	1.348	100.65	fibrillar
MALT1	Q9UDY8	0.078125	0.0248016	11.2	7.22	rhx2115	DD	3-130	C-term	MSLLGDPLQALPPSAAPTGPLLAPPAGATLNRLREPLLRRLSELLDQAPEGRGWRRLAELAGSRGRLRLSCLDLEQCSLKVLEPEGSPSLCLLKLMGEKGCTVTELSDFLQAMEHTEVLQLLSPPGIKITGAEAAAREAAAREAAAREAAARINMSAIKPDMKIKLRMEGNVNGHHFVIDGDGTGKPFEGKQSMDLEVKEGGPLPFAFDILTTAFHYGNRVFAKYPDNIQDYFKQSFPKGYSWERSLTFEDGGICNARNDITMEGDTFYNKVRFYGTNFPANGPVMQKKTLKWEPSTEKMYVRDGVLTGDVEMALLLEGNAHYRCDFRTTYKAKEKGVKLPGAHFVDHCIEILSHDKDYNKVKLYEHAVAHSGLPDNARR	0.00236683	continuous (low)	FALSE	ND	ND	0.639722	1.11122	44.6855	diffuse
MADD	Q8WXG6	NA	NA	NA	3.47	rhx2116	DD	1312-1425	C-term	MSKERSTLWDQMQFWEDAFLDAVMLEREGMGMDQGPQEMIDRYLSLGEHDRKRLEDDEDRLLATLLHNLISYMLLMKVNKNDIRKKVRRLMGKSHIGLVYSQQINEVLDQLANLNGGAEAAAREAAAREAAAREAAARINMSAIKPDMKIKLRMEGNVNGHHFVIDGDGTGKPFEGKQSMDLEVKEGGPLPFAFDILTTAFHYGNRVFAKYPDNIQDYFKQSFPKGYSWERSLTFEDGGICNARNDITMEGDTFYNKVRFYGTNFPANGPVMQKKTLKWEPSTEKMYVRDGVLTGDVEMALLLEGNAHYRCDFRTTYKAKEKGVKLPGAHFVDHCIEILSHDKDYNKVKLYEHAVAHSGLPDNARR	0.0317579	continuous (low to high)	FALSE	0.449418	1.4617	0.581743	1.10039	42.771	diffuse
CASP9	P55211	0.046875	0.0299179	NA	3.78	rhx2117	CARD	2-93	C-term	MSDEADRRLLRRCRLRLVEELQVDQLWDALLSRELFRPHMIEDIQRAGSGSRRDQARQLIIDLETRGSQALPLFISCLEDTGQDMLASFLRTNRGAEAAAREAAAREAAAREAAARINMSAIKPDMKIKLRMEGNVNGHHFVIDGDGTGKPFEGKQSMDLEVKEGGPLPFAFDILTTAFHYGNRVFAKYPDNIQDYFKQSFPKGYSWERSLTFEDGGICNARNDITMEGDTFYNKVRFYGTNFPANGPVMQKKTLKWEPSTEKMYVRDGVLTGDVEMALLLEGNAHYRCDFRTTYKAKEKGVKLPGAHFVDHCIEILSHDKDYNKVKLYEHAVAHSGLPDNARR	0.00207325	continuous (low)	FALSE	ND	ND	0.720881	1.10403	43.9027	diffuse
TRADD	Q15628	0.21875	0.161041	90.2	6.49	rhx2118b	DD	147-312	N-term	MSAIKPDMKIKLRMEGNVNGHHFVIDGDGTGKPFEGKQSMDLEVKEGGPLPFAFDILTTAFHYGNRVFAKYPDNIQDYFKQSFPKGYSWERSLTFEDGGICNARNDITMEGDTFYNKVRFYGTNFPANGPVMQKKTLKWEPSTEKMYVRDGVLTGDVEMALLLEGNAHYRCDFRTTYKAKEKGVKLPGAHFVDHCIEILSHDKDYNKVKLYEHAVAHSGLPDNARRGAPEAAAREAAAREAAAREAAARMSLRDEELAELEDALRNLKCGSGARGGDGEVASAPLQPPVPSLSEVKPPPPPPPAQTFLFQGQPVVNRPLSLKDQQTFARSVGLKWRKVGRSLQRGCRALRDPALDSLAYEYEREGLYEQAFQLLRRFVQAEGRRATLQRLVEALEENELTSLAEDLLGLTDPNGGLA	0.934613	continuous (high)	NA	NA	NA	NA	1.2118	68.8088	fibrillar
CARD11	Q9BXL7	0.0625	0.000165344	NA	0.933	rhx2232	CARD	1-110	C-term	MSDDYMETLKDEEDALWENVECNRHMLSRYINPAKLTPYLRQCKVIDEQDEDEVLNAPMLPSKINRAGRLLDILHTKGQRGYVVFLESLEFYYPELYKLVTGKEGAEAAAREAAAREAAAREAAARINMSAIKPDMKIKLRMEGNVNGHHFVIDGDGTGKPFEGKQSMDLEVKEGGPLPFAFDILTTAFHYGNRVFAKYPDNIQDYFKQSFPKGYSWERSLTFEDGGICNARNDITMEGDTFYNKVRFYGTNFPANGPVMQKKTLKWEPSTEKMYVRDGVLTGDVEMALLLEGNAHYRCDFRTTYKAKEKGVKLPGAHFVDHCIEILSHDKDYNKVKLYEHAVAHSGLPDNARR	0.0572698	discontinuousb	FALSE	ND	ND	0.844559	1.21996	68.8773	fibrillar
BCL10	O95999	0.09375	0.0497685	NA	12.2	rhx2409	CARD	1-115	C-term	MSEPTAPSLTEEDLTEVKKDALENLRVYLCEKIIAERHFDHLRAKKILSREDTEEISCRTSSRKRAGKLLDYLQENPKGLDTLVESIRREKTQNFLIQKITDEVLKLRNIKLEHLKGAEAAAREAAAREAAAREAAARINMSAIKPDMKIKLRMEGNVNGHHFVIDGDGTGKPFEGKQSMDLEVKEGGPLPFAFDILTTAFHYGNRVFAKYPDNIQDYFKQSFPKGYSWERSLTFEDGGICNARNDITMEGDTFYNKVRFYGTNFPANGPVMQKKTLKWEPSTEKMYVRDGVLTGDVEMALLLEGNAHYRCDFRTTYKAKEKGVKLPGAHFVDHCIEILSHDKDYNKVKLYEHAVAHSGLPDNARR	0.887232	discontinuous	TRUE	0.00624154	0.000401344	2.33282	1.20122	79.5928	fibrillar
MyD88	Q99836	0.0625	0.0289765	71.5	13.3	rhx2637	DD	29-109	C-term	MSVRRRLSLFLNVRTQVAADWTALAEEMDFEYLEIRQLETQADPTGRLLDAWQGRPGASVGRLLELLTKLGRDDVLLELGPSIGAEAAAREAAAREAAAREAAARINMSAIKPDMKIKLRMEGNVNGHHFVIDGDGTGKPFEGKQSMDLEVKEGGPLPFAFDILTTAFHYGNRVFAKYPDNIQDYFKQSFPKGYSWERSLTFEDGGICNARNDITMEGDTFYNKVRFYGTNFPANGPVMQKKTLKWEPSTEKMYVRDGVLTGDVEMALLLEGNAHYRCDFRTTYKAKEKGVKLPGAHFVDHCIEILSHDKDYNKVKLYEHAVAHSGLPDNARR	0.752672	continuous (high)	NA	NA	NA	NA	1.194	108.889	punctate
NOD2	Q9HC29	0.0625	0.0600717	NA	0.023	rhx2919	tCARD	2-220	C-term	MSGEEGGSASHDEEERASVLLGHSPGCEMCSQEAFQAQRSQLVELLVSGSLEGFESVLDWLLSWEVLSWEDYEGFHLLGQPLSHLARRLLDTVWNKGTWACQKLIAAAQEAQADSQSPKLHGCWDPHSLHPARDLQSHRPAIVRRLHSHVENMLDLAWERGFVSQYECDEIRLPIFTPSQRARRLLDLATVKANGLAAFLLQHVQELPVPLALPLEAATCKGAEAAAREAAAREAAAREAAARINMSAIKPDMKIKLRMEGNVNGHHFVIDGDGTGKPFEGKQSMDLEVKEGGPLPFAFDILTTAFHYGNRVFAKYPDNIQDYFKQSFPKGYSWERSLTFEDGGICNARNDITMEGDTFYNKVRFYGTNFPANGPVMQKKTLKWEPSTEKMYVRDGVLTGDVEMALLLEGNAHYRCDFRTTYKAKEKGVKLPGAHFVDHCIEILSHDKDYNKVKLYEHAVAHSGLPDNARR	0.00582283	continuous (low)	FALSE	0.737566	9.39415	0.994886	1.11048	45.1823	diffuse
ANKDD1B	A6NHY2	NA	NA	NA	0.0008	rhx2932	DD	426-516	N-term	MSAIKPDMKIKLRMEGNVNGHHFVIDGDGTGKPFEGKQSMDLEVKEGGPLPFAFDILTTAFHYGNRVFAKYPDNIQDYFKQSFPKGYSWERSLTFEDGGICNARNDITMEGDTFYNKVRFYGTNFPANGPVMQKKTLKWEPSTEKMYVRDGVLTGDVEMALLLEGNAHYRCDFRTTYKAKEKGVKLPGAHFVDHCIEILSHDKDYNKVKLYEHAVAHSGLPDNARRGAPEAAAREAAAREAAAREAAARMSRTLLWDLAYHQLKANEWQRLARSWNFTDDQIRAIEEQWSGNESFREHGHRALLIWLHGTLMTQGDPAKQLYEELVHAGFPKLAEKTRHFKSGG	0.0662335	continuous (low to high)	NA	NA	NA	NA	1.10638	46.5275	diffuse
TNFRSF10A (TRAIL-R1)	O00220	0.078125	0.00168493	NA	0.373	rhx2933	DD	364-454	N-term	MSAIKPDMKIKLRMEGNVNGHHFVIDGDGTGKPFEGKQSMDLEVKEGGPLPFAFDILTTAFHYGNRVFAKYPDNIQDYFKQSFPKGYSWERSLTFEDGGICNARNDITMEGDTFYNKVRFYGTNFPANGPVMQKKTLKWEPSTEKMYVRDGVLTGDVEMALLLEGNAHYRCDFRTTYKAKEKGVKLPGAHFVDHCIEILSHDKDYNKVKLYEHAVAHSGLPDNARRGAPEAAAREAAAREAAAREAAARMSLMLFFDKFANIVPFDSWDQLMRQLDLTKNEIDVVRAGTAGPGDALYAMLMKWVNKTGRNASIHTLLDALERMEERHAREKIQDLLVDSGKFGG	ND	ND	NA	NA	NA	NA	1.1307	3.64395	diffuse
TNFRSF11B (OPG)	O00300	NA	NA	NA	0.156	rhx2934	tDD	198-367	N-term	MSAIKPDMKIKLRMEGNVNGHHFVIDGDGTGKPFEGKQSMDLEVKEGGPLPFAFDILTTAFHYGNRVFAKYPDNIQDYFKQSFPKGYSWERSLTFEDGGICNARNDITMEGDTFYNKVRFYGTNFPANGPVMQKKTLKWEPSTEKMYVRDGVLTGDVEMALLLEGNAHYRCDFRTTYKAKEKGVKLPGAHFVDHCIEILSHDKDYNKVKLYEHAVAHSGLPDNARRGAPEAAAREAAAREAAAREAAARMSDVTLCEEAFFRFAVPTKFTPNWLSVLVDNLPGTKVNAESVERIKRQHSSQEQTFQLLKLWKHQNKDQDIVKKIIQDIDLCENSVQRHIGHANLTFEQLRSLMESLPGKKVGAEDIEKTIKACKPSDQILKLLSLWRIKNGDQDTLKGLMHALKHSKTYHFPKTVTQSLKKGG	0.00927276	continuous (low)	NA	NA	NA	NA	1.13062	38.0782	diffuse
DEDD	O75618	NA	NA	NA	0.248	rhx2935	DED	14-108	N-term	MSAIKPDMKIKLRMEGNVNGHHFVIDGDGTGKPFEGKQSMDLEVKEGGPLPFAFDILTTAFHYGNRVFAKYPDNIQDYFKQSFPKGYSWERSLTFEDGGICNARNDITMEGDTFYNKVRFYGTNFPANGPVMQKKTLKWEPSTEKMYVRDGVLTGDVEMALLLEGNAHYRCDFRTTYKAKEKGVKLPGAHFVDHCIEILSHDKDYNKVKLYEHAVAHSGLPDNARRGAPEAAAREAAAREAAAREAAARMSEEHGEQEHGLYSLHRMFDIVGTHLTHRDVRVLSFLFVDVIDDHERGLIRNGRDFLLALERQGRCDESNFRQVLQLLRIITRHDLLPYVTLKRRRAGG	0.818899	continuous (low to high)	NA	NA	NA	NA	1.179	108.982	punctate
CASP12	Q6UXS9	NA	NA	NA	NA	rhx2937	CARD	2-97	N-term	MSAIKPDMKIKLRMEGNVNGHHFVIDGDGTGKPFEGKQSMDLEVKEGGPLPFAFDILTTAFHYGNRVFAKYPDNIQDYFKQSFPKGYSWERSLTFEDGGICNARNDITMEGDTFYNKVRFYGTNFPANGPVMQKKTLKWEPSTEKMYVRDGVLTGDVEMALLLEGNAHYRCDFRTTYKAKEKGVKLPGAHFVDHCIEILSHDKDYNKVKLYEHAVAHSGLPDNARRGAPEAAAREAAAREAAAREAAARMSADEKPSNGVLVHMVKLLIKTFLDGIFDDLMENNVLNTDEIHLIGKCLKFVVSNAENLVDDITETAQTAGKIFREHLWNSKKQLSSDISSDGEREANGG	0.00386181	continuous (low)	NA	NA	NA	NA	1.16798	22.8021	diffuse
IRAK3	Q9Y616	0.0625	0	58	0.413	rhx2938	DD	18-105	N-term	MSAIKPDMKIKLRMEGNVNGHHFVIDGDGTGKPFEGKQSMDLEVKEGGPLPFAFDILTTAFHYGNRVFAKYPDNIQDYFKQSFPKGYSWERSLTFEDGGICNARNDITMEGDTFYNKVRFYGTNFPANGPVMQKKTLKWEPSTEKMYVRDGVLTGDVEMALLLEGNAHYRCDFRTTYKAKEKGVKLPGAHFVDHCIEILSHDKDYNKVKLYEHAVAHSGLPDNARRGAPEAAAREAAAREAAAREAAARMSFDLPPALLGELCAVLDSCDGALGWRGLAERLSSSWLDVRHIEKYVDQGKSGTRELLWSWAQKNKTIGDLLQVLQEMGHRRAIHLITNYGG	0.0129546	continuous (low)	NA	NA	NA	NA	1.14305	20.9448	diffuse
FADD	Q13158	0.171875	0.0638506	NA	23.7	rhx3077	DD	97-208	C-term	MSEDLCAAFNVICDNVGKDWRRLARQLKVSDTKIDSIEDRYPRNLTERVRESLRIWKNTEKENATVAHLVGALRSCQMNLVADLVQEVQQARDLQNRSGAMSPMSWNSDASTSEASGAEAAAREAAAREAAAREAAARINMSAIKPDMKIKLRMEGNVNGHHFVIDGDGTGKPFEGKQSMDLEVKEGGPLPFAFDILTTAFHYGNRVFAKYPDNIQDYFKQSFPKGYSWERSLTFEDGGICNARNDITMEGDTFYNKVRFYGTNFPANGPVMQKKTLKWEPSTEKMYVRDGVLTGDVEMALLLEGNAHYRCDFRTTYKAKEKGVKLPGAHFVDHCIEILSHDKDYNKVKLYEHAVAHSGLPDNARR	0.0169654	continuous (low to high)	FALSE	2.94226	2.38684	1.04825	1.12362	43.626	diffuse
NOD1	Q9Y239	0.03125	0	NA	0.075	rhx3078	CARD	2-110	C-term	MSEEQGHSEMEIIPSESHPHIQLLKSNRELLVTHIRNTQCLVDNLLKNDYFSAEDAEIVCACPTQPDKVRKILDLVQSKGEEVSEFFLYLLQQLADAYVDLRPWLLEIGFSGAEAAAREAAAREAAAREAAARINMSAIKPDMKIKLRMEGNVNGHHFVIDGDGTGKPFEGKQSMDLEVKEGGPLPFAFDILTTAFHYGNRVFAKYPDNIQDYFKQSFPKGYSWERSLTFEDGGICNARNDITMEGDTFYNKVRFYGTNFPANGPVMQKKTLKWEPSTEKMYVRDGVLTGDVEMALLLEGNAHYRCDFRTTYKAKEKGVKLPGAHFVDHCIEILSHDKDYNKVKLYEHAVAHSGLPDNARR	0.0219891	continuous (low to high)	NA	NA	NA	NA	1.13315	46.907	diffuse
NFKB1	P19838	0.015625	0	71.4	25.7	rhx3081	DD	802-896	C-term	MSLLAQGDMKQLAEDVKLQLYKLLEIPDPDKNWATLAQKLGLGILNNAFRLSPAPSKTLMDNYEVSGGTVRELVEALRQMGYTEAIEVIQAASSPVKGAEAAAREAAAREAAAREAAARINMSAIKPDMKIKLRMEGNVNGHHFVIDGDGTGKPFEGKQSMDLEVKEGGPLPFAFDILTTAFHYGNRVFAKYPDNIQDYFKQSFPKGYSWERSLTFEDGGICNARNDITMEGDTFYNKVRFYGTNFPANGPVMQKKTLKWEPSTEKMYVRDGVLTGDVEMALLLEGNAHYRCDFRTTYKAKEKGVKLPGAHFVDHCIEILSHDKDYNKVKLYEHAVAHSGLPDNARR	0.00351031	continuous (low)	NA	NA	NA	NA	1.12051	41.5438	diffuse
AIRE	O43918	NA	NA	NA	0.002	rhx4763	CARD	2-109	C-term	MSATDAALRRLLRLHRTEIAVAVDSAFPLLHALADHDVVPEDKFQETLHLKEKEGCPQAFHALLSWLLTQDSTAILDFWRVLFKDYNLERYGRLQPILDSFPKDVDLSQPGAEAAAREAAAREAAAREAAARINMSAIKPDMKIKLRMEGNVNGHHFVIDGDGTGKPFEGKQSMDLEVKEGGPLPFAFDILTTAFHYGNRVFAKYPDNIQDYFKQSFPKGYSWERSLTFEDGGICNARNDITMEGDTFYNKVRFYGTNFPANGPVMQKKTLKWEPSTEKMYVRDGVLTGDVEMALLLEGNAHYRCDFRTTYKAKEKGVKLPGAHFVDHCIEILSHDKDYNKVKLYEHAVAHSGLPDNARR	0.916764	continuous (high)	NA	NA	NA	NA	1.55768	25.0203	fibrillar
SP100	P23497	NA	NA	21.1	19.9	rhx4764	CARD	2-165	C-term	MSAGGGGDLSTRRLNECISPVANEMNHLPAHSHDLQRMFTEDQGVDDRLLYDIVFKHFKRNKVEISNAIKKTFPFLEGLRDRDLITNKMFEDSQDSCRNLVPVQRVVYNVLSELEKTFNLPVLEALFSDVNMQEYPDLIHIYKGFENVIHDKLPLQESEEEEREERGAEAAAREAAAREAAAREAAARINMSAIKPDMKIKLRMEGNVNGHHFVIDGDGTGKPFEGKQSMDLEVKEGGPLPFAFDILTTAFHYGNRVFAKYPDNIQDYFKQSFPKGYSWERSLTFEDGGICNARNDITMEGDTFYNKVRFYGTNFPANGPVMQKKTLKWEPSTEKMYVRDGVLTGDVEMALLLEGNAHYRCDFRTTYKAKEKGVKLPGAHFVDHCIEILSHDKDYNKVKLYEHAVAHSGLPDNARR	0.827673	continuous (high)	NA	NA	NA	NA	1.87121	31.4107	fibrillar
SP110	Q9HB58	NA	NA	1.25	5.57	rhx4765	CARD	2-140	C-term	MSFTMTRAMEEALFQHFMHQKLGIAYAIHKPFPFFEGLLDNSIITKRMYMESLEACRNLIPVSRVVHNILTQLERTFNLSLLVTLFSQINLREYPNLVTIYRSFKRVGASYEWQSRDTPILLEAPTGLAEGSSLHTPLALPGAEAAAREAAAREAAAREAAARINMSAIKPDMKIKLRMEGNVNGHHFVIDGDGTGKPFEGKQSMDLEVKEGGPLPFAFDILTTAFHYGNRVFAKYPDNIQDYFKQSFPKGYSWERSLTFEDGGICNARNDITMEGDTFYNKVRFYGTNFPANGPVMQKKTLKWEPSTEKMYVRDGVLTGDVEMALLLEGNAHYRCDFRTTYKAKEKGVKLPGAHFVDHCIEILSHDKDYNKVKLYEHAVAHSGLPDNARR	0.509165	continuous (low to high)	FALSE	NA	NA	1.99225	1.62271	33.087	fibrillar
SP140	Q13342	NA	NA	NA	0.846	rhx4766	CARD	2-184	C-term	MSAQQGQQGQMASGDSNLNFRMVAEIQNVEGQNLQEQVCPEPIFRFFRENKVEIASAITRPFPFLMGLRDRSFISEQMYEHFQEAFRNLVPVTRVMYCVLSELEKTFGWSHLEALFSRINLMAYPDLNEIYRSFQNVCYEHSPLQMNNVNDLEDRPRLLPYGKQENSNACHEMDDIAVPQEALSSGAEAAAREAAAREAAAREAAARINMSAIKPDMKIKLRMEGNVNGHHFVIDGDGTGKPFEGKQSMDLEVKEGGPLPFAFDILTTAFHYGNRVFAKYPDNIQDYFKQSFPKGYSWERSLTFEDGGICNARNDITMEGDTFYNKVRFYGTNFPANGPVMQKKTLKWEPSTEKMYVRDGVLTGDVEMALLLEGNAHYRCDFRTTYKAKEKGVKLPGAHFVDHCIEILSHDKDYNKVKLYEHAVAHSGLPDNARR	0.906193	continuous (low to high)	ND	NA	NA	ND	1.62338	24.0784	fibrillar
SP140L	Q9H930	NA	NA	3.47	1.97	rhx4767	CARD	2-165	C-term	MSAGGGSDLSTRGLNGGVSQVANEMNHLPAHSQSLQRLFTEDQDVDEGLVYDTVFKHFKRHKLEISNAIKKTFPFLEGLRDRELITNKMFEDSEDSCRNLVPVQRVVYNVLSELEKTFNLSVLEALFSEVNMQEYPDLIHIYKSFKNAIQDKLSFQESDRKEREERGAEAAAREAAAREAAAREAAARINMSAIKPDMKIKLRMEGNVNGHHFVIDGDGTGKPFEGKQSMDLEVKEGGPLPFAFDILTTAFHYGNRVFAKYPDNIQDYFKQSFPKGYSWERSLTFEDGGICNARNDITMEGDTFYNKVRFYGTNFPANGPVMQKKTLKWEPSTEKMYVRDGVLTGDVEMALLLEGNAHYRCDFRTTYKAKEKGVKLPGAHFVDHCIEILSHDKDYNKVKLYEHAVAHSGLPDNARR	0.742913	continuous (high)	NA	NA	NA	NA	1.88049	30.0336	fibrillar
