## Supplemental Table 4 for "Adaptor protein supersaturation drives innate immune signaling and cell fate"

### Sheet: Table_S4
DFD-mEos	DFD-mEos clone	DFD-mEos subfamily	DFD-µNS	DFD-µNS clone	DFD-µNS subfamily	seedability	hit (True/False)	batch run
ASC	rhx0927	PYD, CARD	DDX58	rhx1884	2CARD	1.31079	FALSE	1
NLRP3	rhx0928	PYD	DDX58	rhx1884	2CARD	1.94167	FALSE	1
DR6	rhx1219	DD	DDX58	rhx1884	2CARD	-0.186837	FALSE	1
DR6	rhx1220	CARD	DDX58	rhx1884	2CARD	1.11118	FALSE	1
ASC	rhx0988	PYD	DDX58	rhx1884	2CARD	1.31338	FALSE	1
ASC	rhx0989	CARD	DDX58	rhx1884	2CARD	0.78869	FALSE	1
CRADD	rhx1223	CARD	DDX58	rhx1884	2CARD	-0.112851	FALSE	1
ASC	rhx0927	PYD, CARD	NLRP2	rhx1136	PYD	1.03099	FALSE	1
NLRP3	rhx0928	PYD	NLRP2	rhx1136	PYD	0.428782	FALSE	1
DR6	rhx1219	DD	NLRP2	rhx1136	PYD	-0.0430298	FALSE	1
DR6	rhx1220	CARD	NLRP2	rhx1136	PYD	-0.115905	FALSE	1
ASC	rhx0988	PYD	NLRP2	rhx1136	PYD	0.890259	FALSE	1
ASC	rhx0989	CARD	NLRP2	rhx1136	PYD	0.491689	FALSE	1
LRRD1	rhx1033	DD	NLRP2	rhx1136	PYD	0.523744	FALSE	1
CRADD	rhx1223	CARD	NLRP2	rhx1136	PYD	-0.0514396	FALSE	1
ANKDD1B	rhx2932	DD	NLRP2	rhx1136	PYD	-0.303574	FALSE	1
AIM2	rhx1052	PYD	DDX58	rhx1884	2CARD	1.3049	FALSE	1
CFLAR	rhx1053	2DED	DDX58	rhx1884	2CARD	-0.0544722	FALSE	1
QRICH1	rhx1229	CARD	DDX58	rhx1884	2CARD	0.18844	FALSE	1
Pyrin	rhx1054	PYD	DDX58	rhx1884	2CARD	0.209917	FALSE	1
DEDD	rhx2935	DED	DDX58	rhx1884	2CARD	0.578656	FALSE	1
NGFR	rhx1062	DD	DDX58	rhx1884	2CARD	0.461147	FALSE	1
AIM2	rhx1052	PYD	NLRP2	rhx1136	PYD	1.10531	FALSE	1
CFLAR	rhx1053	2DED	NLRP2	rhx1136	PYD	1.04187	FALSE	1
QRICH1	rhx1229	CARD	NLRP2	rhx1136	PYD	1.36566	FALSE	1
Pyrin	rhx1054	PYD	NLRP2	rhx1136	PYD	1.01271	FALSE	1
IRAK2	rhx1055	DD	NLRP2	rhx1136	PYD	-0.1523	FALSE	1
NOL3	rhx1056	CARD	NLRP2	rhx1136	PYD	1.04152	FALSE	1
DEDD	rhx2935	DED	NLRP2	rhx1136	PYD	-0.186021	FALSE	1
UNC5C	rhx1060	DD	NLRP2	rhx1136	PYD	0.227863	FALSE	1
NGFR	rhx1062	DD	NLRP2	rhx1136	PYD	-0.5752	FALSE	1
ANK1	rhx1063	DD	DDX58	rhx1884	2CARD	1.21451	FALSE	1
CASP1	rhx1066	CARD	DDX58	rhx1884	2CARD	1.49293	FALSE	1
MYD88	rhx1311	DD, TIR	DDX58	rhx1884	2CARD	0.0897006	FALSE	1
MNDA	rhx1067	PYD	DDX58	rhx1884	2CARD	0.765952	FALSE	1
FADD	rhx1312	DED, DD	DDX58	rhx1884	2CARD	-0.18737	FALSE	1
CASP2	rhx1068	CARD	DDX58	rhx1884	2CARD	2.53118	FALSE	1
CASP8	rhx1313	2DED	DDX58	rhx1884	2CARD	-0.637807	FALSE	1
IRAK1	rhx1070	DD	DDX58	rhx1884	2CARD	0.903775	FALSE	1
ICEBERG	rhx1073b	CARD	DDX58	rhx1884	2CARD	5.66156	TRUE	1
NLRP6	rhx1074	PYD	DDX58	rhx1884	2CARD	3.31919	FALSE	1
ANK1	rhx1063	DD	NLRP2	rhx1136	PYD	-0.563596	FALSE	1
CASP1	rhx1066	CARD	NLRP2	rhx1136	PYD	0.245661	FALSE	1
MYD88	rhx1311	DD, TIR	NLRP2	rhx1136	PYD	0.762543	FALSE	1
MNDA	rhx1067	PYD	NLRP2	rhx1136	PYD	-0.634368	FALSE	1
FADD	rhx1312	DED, DD	NLRP2	rhx1136	PYD	2.97404	FALSE	1
CASP2	rhx1068	CARD	NLRP2	rhx1136	PYD	0.833856	FALSE	1
CASP8	rhx1313	2DED	NLRP2	rhx1136	PYD	0.939847	FALSE	1
CASP4	rhx1069	CARD	NLRP2	rhx1136	PYD	-0.918778	FALSE	1
IRAK1	rhx1070	DD	NLRP2	rhx1136	PYD	-0.391689	FALSE	1
DAPK1	rhx1072	DD	NLRP2	rhx1136	PYD	-0.20432	FALSE	1
ICEBERG	rhx1073b	CARD	NLRP2	rhx1136	PYD	-2.52147	FALSE	1
NLRP6	rhx1074	PYD	NLRP2	rhx1136	PYD	0.997363	FALSE	1
NLRP12	rhx1076	PYD	DDX58	rhx1884	2CARD	2.54247	FALSE	1
NLRP5	rhx1077	PYD	DDX58	rhx1884	2CARD	0.225426	FALSE	1
CRADD	rhx1078	CARD, DD	DDX58	rhx1884	2CARD	1.2668	FALSE	1
ANK3	rhx1099	DD	DDX58	rhx1884	2CARD	2.10105	FALSE	1
BIRC3	rhx1100	CARD	DDX58	rhx1884	2CARD	1.29392	FALSE	1
BIRC2	rhx1101	CARD	DDX58	rhx1884	2CARD	2.48582	FALSE	1
PEA15	rhx1102b	DED	DDX58	rhx1884	2CARD	2.62228	FALSE	1
IFI16	rhx1103	PYD	DDX58	rhx1884	2CARD	1.78798	FALSE	1
ANKDD1A	rhx1105	DD	DDX58	rhx1884	2CARD	-0.544582	FALSE	1
NLRP12	rhx1076	PYD	NLRP2	rhx1136	PYD	-2.77597	FALSE	1
NLRP5	rhx1077	PYD	NLRP2	rhx1136	PYD	-0.323267	FALSE	1
CRADD	rhx1078	CARD, DD	NLRP2	rhx1136	PYD	-0.261679	FALSE	1
NFKB2	rhx1097	DD	NLRP2	rhx1136	PYD	-0.853436	FALSE	1
ANK2	rhx1098	DD	NLRP2	rhx1136	PYD	0.0705775	FALSE	1
ANK3	rhx1099	DD	NLRP2	rhx1136	PYD	-0.19234	FALSE	1
BIRC3	rhx1100	CARD	NLRP2	rhx1136	PYD	-0.344783	FALSE	1
BIRC2	rhx1101	CARD	NLRP2	rhx1136	PYD	-0.133446	FALSE	1
PEA15	rhx1102b	DED	NLRP2	rhx1136	PYD	-0.191634	FALSE	1
IFI16	rhx1103	PYD	NLRP2	rhx1136	PYD	0.461221	FALSE	1
ANKDD1A	rhx1105	DD	NLRP2	rhx1136	PYD	0.735003	FALSE	1
COP1	rhx1107	CARD	DDX58	rhx1884	2CARD	2.16923	FALSE	1
CARD17	rhx1108	CARD	DDX58	rhx1884	2CARD	1.43581	FALSE	1
MAVS	rhx1379	CARD	DDX58	rhx1884	2CARD	6.63281	TRUE	1
IFIX	rhx1109	PYD	DDX58	rhx1884	2CARD	-1.35776	FALSE	1
CASP12	rhx2937	CARD	DDX58	rhx1884	2CARD	-0.301698	FALSE	1
UNC5A	rhx1115	DD	DDX58	rhx1884	2CARD	1.54392	FALSE	1
NLRP9	rhx1116	PYD	DDX58	rhx1884	2CARD	1.68107	FALSE	1
MAVS	rhx1117	CARD	DDX58	rhx1884	2CARD	4.60043	FALSE	1
FADD	rhx1899	DED	DDX58	rhx1884	2CARD	0.606328	FALSE	1
NLRP14	rhx1118	PYD	DDX58	rhx1884	2CARD	1.1231	FALSE	1
NLRP13	rhx1119	PYD	DDX58	rhx1884	2CARD	1.78417	FALSE	1
POP2	rhx1106	PYD	NLRP2	rhx1136	PYD	0.295432	FALSE	1
COP1	rhx1107	CARD	NLRP2	rhx1136	PYD	0.243638	FALSE	1
CARD17	rhx1108	CARD	NLRP2	rhx1136	PYD	0.557327	FALSE	1
MAVS	rhx1379	CARD	NLRP2	rhx1136	PYD	-0.579139	FALSE	1
IFIX	rhx1109	PYD	NLRP2	rhx1136	PYD	1.45227	FALSE	1
CASP12	rhx2937	CARD	NLRP2	rhx1136	PYD	0.336993	FALSE	1
DTHD1	rhx1114	DD	NLRP2	rhx1136	PYD	-0.0757794	FALSE	1
UNC5A	rhx1115	DD	NLRP2	rhx1136	PYD	0.492003	FALSE	1
NLRP9	rhx1116	PYD	NLRP2	rhx1136	PYD	0.11468	FALSE	1
MAVS	rhx1117	CARD	NLRP2	rhx1136	PYD	0.106165	FALSE	1
FADD	rhx1899	DED	NLRP2	rhx1136	PYD	2.95557	FALSE	1
NLRP14	rhx1118	PYD	NLRP2	rhx1136	PYD	-0.215619	FALSE	1
NLRP13	rhx1119	PYD	NLRP2	rhx1136	PYD	0.0531515	FALSE	1
NLRP10	rhx1120	PYD	DDX58	rhx1884	2CARD	8.64184	TRUE	1
POP1	rhx1127	PYD	DDX58	rhx1884	2CARD	1.29428	FALSE	1
MALT1	rhx2115	DD	DDX58	rhx1884	2CARD	-0.0494269	FALSE	1
MADD	rhx2116	DD	DDX58	rhx1884	2CARD	-0.359261	FALSE	1
CASP10	rhx1129	2DED	DDX58	rhx1884	2CARD	-1.72211	FALSE	1
CASP9	rhx2117	CARD	DDX58	rhx1884	2CARD	1.61491	FALSE	1
DR3	rhx1130	DD	DDX58	rhx1884	2CARD	0.87555	FALSE	1
CARD9	rhx2137	CARD	DDX58	rhx1884	2CARD	3.82675	FALSE	1
NLRP10	rhx1120	PYD	NLRP2	rhx1136	PYD	-3.92877	FALSE	1
NLRP8	rhx1121	PYD	NLRP2	rhx1136	PYD	-0.332332	FALSE	1
UNC5CL	rhx1122	DD	NLRP2	rhx1136	PYD	0.667588	FALSE	1
UNC5B	rhx1123	DD	NLRP2	rhx1136	PYD	-0.122244	FALSE	1
DLG5	rhx1124	CARD	NLRP2	rhx1136	PYD	0.17145	FALSE	1
NLRP7	rhx1126	PYD	NLRP2	rhx1136	PYD	0.410836	FALSE	1
POP1	rhx1127	PYD	NLRP2	rhx1136	PYD	-0.0744712	FALSE	1
MALT1	rhx2115	DD	NLRP2	rhx1136	PYD	-0.817917	FALSE	1
DEDD2	rhx1128	DED	NLRP2	rhx1136	PYD	0.000752904	FALSE	1
MADD	rhx2116	DD	NLRP2	rhx1136	PYD	-0.128926	FALSE	1
CASP10	rhx1129	2DED	NLRP2	rhx1136	PYD	0.456138	FALSE	1
CASP9	rhx2117	CARD	NLRP2	rhx1136	PYD	0.0489602	FALSE	1
DR3	rhx1130	DD	NLRP2	rhx1136	PYD	1.49195	FALSE	1
CARD9	rhx2137	CARD	NLRP2	rhx1136	PYD	-0.861409	FALSE	1
THOC1	rhx1131	DD	NLRP2	rhx1136	PYD	0.427324	FALSE	1
BCL10	rhx2138	CARD	NLRP2	rhx1136	PYD	1.00678	FALSE	1
NLRP4	rhx1133	PYD	DDX58	rhx1884	2CARD	0.0878229	FALSE	1
CARD11	rhx2232	CARD	DDX58	rhx1884	2CARD	-0.189742	FALSE	1
CARD10	rhx1134	CARD	DDX58	rhx1884	2CARD	1.33234	FALSE	1
CARD6	rhx1135	CARD	DDX58	rhx1884	2CARD	1.70759	FALSE	1
NLRP2	rhx1136	PYD	DDX58	rhx1884	2CARD	1.06564	FALSE	1
NLRP1	rhx1138	CARD	DDX58	rhx1884	2CARD	-0.145204	FALSE	1
CARD19	rhx1132	CARD	NLRP2	rhx1136	PYD	-0.447356	FALSE	1
CARD11	rhx2230	CARD	NLRP2	rhx1136	PYD	0.692871	FALSE	1
NLRP4	rhx1133	PYD	NLRP2	rhx1136	PYD	-0.382051	FALSE	1
CARD11	rhx2232	CARD	NLRP2	rhx1136	PYD	-0.40565	FALSE	1
CARD10	rhx1134	CARD	NLRP2	rhx1136	PYD	4.0163	FALSE	1
CARD6	rhx1135	CARD	NLRP2	rhx1136	PYD	0.42016	FALSE	1
NLRP2	rhx1136	PYD	NLRP2	rhx1136	PYD	0.218484	FALSE	1
MDA5	rhx1137	2CARD	NLRP2	rhx1136	PYD	-0.836778	FALSE	1
NLRP1	rhx1138	CARD	NLRP2	rhx1136	PYD	-0.352697	FALSE	1
NLRP1	rhx1139	PYD	NLRP2	rhx1136	PYD	-0.0202203	FALSE	1
CARD9	rhx1140	CARD	NLRP2	rhx1136	PYD	1.01237	FALSE	1
PIDD1	rhx1141	DD	NLRP2	rhx1136	PYD	0.585968	FALSE	1
NLRC4	rhx1142	CARD	NLRP2	rhx1136	PYD	1.40195	FALSE	1
IRAK4	rhx1143	DD	NLRP2	rhx1136	PYD	0.1538	FALSE	1
APAF1	rhx0644	CARD	DDX58	rhx1884	2CARD	0.626086	FALSE	1
BCL10	rhx2409	CARD	DDX58	rhx1884	2CARD	1.09433	FALSE	1
none	rhx0935	NA	DDX58	rhx1884	2CARD	0.162394	FALSE	1
CARD14	rhx1144	CARD	NLRP2	rhx1136	PYD	4.31199	FALSE	1
EDAR	rhx1145	DD	NLRP2	rhx1136	PYD	-0.69339	FALSE	1
APAF1	rhx0644	CARD	NLRP2	rhx1136	PYD	0.731291	FALSE	1
CARD8	rhx1146	CARD	NLRP2	rhx1136	PYD	2.82466	FALSE	1
BCL10	rhx2409	CARD	NLRP2	rhx1136	PYD	2.22175	FALSE	1
NLRC5	rhx1174	CARD	NLRP2	rhx1136	PYD	-0.806227	FALSE	1
NLRC3	rhx1176	CARD	NLRP2	rhx1136	PYD	-0.780134	FALSE	1
FAS	rhx0653	DD	NLRP2	rhx1136	PYD	0.0211923	FALSE	1
none	rhx0935	NA	NLRP2	rhx1136	PYD	0.342049	FALSE	1
ASC	rhx0927	PYD, CARD	NLRP8	rhx1121	PYD	1.0264	FALSE	1
NLRP3	rhx0928	PYD	NLRP8	rhx1121	PYD	0.787415	FALSE	1
DR6	rhx1219	DD	NLRP8	rhx1121	PYD	-0.206425	FALSE	1
DR6	rhx1220	CARD	NLRP8	rhx1121	PYD	0.0381833	FALSE	1
ASC	rhx0988	PYD	NLRP8	rhx1121	PYD	1.31874	FALSE	1
ASC	rhx0989	CARD	NLRP8	rhx1121	PYD	0.528377	FALSE	1
LRRD1	rhx1033	DD	NLRP8	rhx1121	PYD	0.221556	FALSE	1
CRADD	rhx1223	CARD	NLRP8	rhx1121	PYD	-0.220606	FALSE	1
ANKDD1B	rhx2932	DD	NLRP8	rhx1121	PYD	-0.315123	FALSE	1
AIM2	rhx1052	PYD	NLRP8	rhx1121	PYD	2.14311	FALSE	1
CFLAR	rhx1053	2DED	NLRP8	rhx1121	PYD	0.680799	FALSE	1
QRICH1	rhx1229	CARD	NLRP8	rhx1121	PYD	1.61455	FALSE	1
Pyrin	rhx1054	PYD	NLRP8	rhx1121	PYD	0.781151	FALSE	1
IRAK2	rhx1055	DD	NLRP8	rhx1121	PYD	0.756797	FALSE	1
NOL3	rhx1056	CARD	NLRP8	rhx1121	PYD	0.615928	FALSE	1
DEDD	rhx2935	DED	NLRP8	rhx1121	PYD	1.01832	FALSE	1
UNC5C	rhx1060	DD	NLRP8	rhx1121	PYD	0.347557	FALSE	1
NGFR	rhx1062	DD	NLRP8	rhx1121	PYD	-1.0706	FALSE	1
ANK1	rhx1063	DD	NLRP8	rhx1121	PYD	1.8687	FALSE	1
CASP1	rhx1066	CARD	NLRP8	rhx1121	PYD	0.736535	FALSE	1
MYD88	rhx1311	DD, TIR	NLRP8	rhx1121	PYD	0.374802	FALSE	1
MNDA	rhx1067	PYD	NLRP8	rhx1121	PYD	0.424647	FALSE	1
FADD	rhx1312	DED, DD	NLRP8	rhx1121	PYD	3.27561	FALSE	1
CASP2	rhx1068	CARD	NLRP8	rhx1121	PYD	1.38916	FALSE	1
CASP8	rhx1313	2DED	NLRP8	rhx1121	PYD	0.712478	FALSE	1
CASP4	rhx1069	CARD	NLRP8	rhx1121	PYD	0.395039	FALSE	1
IRAK1	rhx1070	DD	NLRP8	rhx1121	PYD	0.947794	FALSE	1
DAPK1	rhx1072	DD	NLRP8	rhx1121	PYD	0.114197	FALSE	1
ICEBERG	rhx1073b	CARD	NLRP8	rhx1121	PYD	-0.981134	FALSE	1
NLRP6	rhx1074	PYD	NLRP8	rhx1121	PYD	0.671239	FALSE	1
NLRP12	rhx1076	PYD	NLRP8	rhx1121	PYD	2.17394	FALSE	1
NLRP5	rhx1077	PYD	NLRP8	rhx1121	PYD	1.10911	FALSE	1
CRADD	rhx1078	CARD, DD	NLRP8	rhx1121	PYD	-0.30146	FALSE	1
NFKB2	rhx1097	DD	NLRP8	rhx1121	PYD	-0.585704	FALSE	1
ANK2	rhx1098	DD	NLRP8	rhx1121	PYD	-0.757994	FALSE	1
ANK3	rhx1099	DD	NLRP8	rhx1121	PYD	-0.133423	FALSE	1
BIRC3	rhx1100	CARD	NLRP8	rhx1121	PYD	-0.342735	FALSE	1
BIRC2	rhx1101	CARD	NLRP8	rhx1121	PYD	-0.290371	FALSE	1
PEA15	rhx1102b	DED	NLRP8	rhx1121	PYD	-0.931975	FALSE	1
IFI16	rhx1103	PYD	NLRP8	rhx1121	PYD	0.202293	FALSE	1
ANKDD1A	rhx1105	DD	NLRP8	rhx1121	PYD	-0.587153	FALSE	1
POP2	rhx1106	PYD	NLRP8	rhx1121	PYD	0.787284	FALSE	1
COP1	rhx1107	CARD	NLRP8	rhx1121	PYD	0.606048	FALSE	1
CARD17	rhx1108	CARD	NLRP8	rhx1121	PYD	0.774513	FALSE	1
MAVS	rhx1379	CARD	NLRP8	rhx1121	PYD	0.23535	FALSE	1
IFIX	rhx1109	PYD	NLRP8	rhx1121	PYD	1.13771	FALSE	1
CASP12	rhx2937	CARD	NLRP8	rhx1121	PYD	0.111676	FALSE	1
DTHD1	rhx1114	DD	NLRP8	rhx1121	PYD	-0.152073	FALSE	1
UNC5A	rhx1115	DD	NLRP8	rhx1121	PYD	-0.0620004	FALSE	1
NLRP9	rhx1116	PYD	NLRP8	rhx1121	PYD	-0.0971734	FALSE	1
MAVS	rhx1117	CARD	NLRP8	rhx1121	PYD	0.26503	FALSE	1
FADD	rhx1899	DED	NLRP8	rhx1121	PYD	2.2964	FALSE	1
NLRP14	rhx1118	PYD	NLRP8	rhx1121	PYD	-0.910162	FALSE	1
NLRP13	rhx1119	PYD	NLRP8	rhx1121	PYD	-1.05524	FALSE	1
NLRP10	rhx1120	PYD	NLRP8	rhx1121	PYD	7.49619	TRUE	1
NLRP8	rhx1121	PYD	NLRP8	rhx1121	PYD	0.849834	FALSE	1
UNC5CL	rhx1122	DD	NLRP8	rhx1121	PYD	1.1059	FALSE	1
UNC5B	rhx1123	DD	NLRP8	rhx1121	PYD	-0.0589474	FALSE	1
DLG5	rhx1124	CARD	NLRP8	rhx1121	PYD	-0.293225	FALSE	1
NLRP7	rhx1126	PYD	NLRP8	rhx1121	PYD	0.20486	FALSE	1
POP1	rhx1127	PYD	NLRP8	rhx1121	PYD	0.346258	FALSE	1
MALT1	rhx2115	DD	NLRP8	rhx1121	PYD	-0.163735	FALSE	1
DEDD2	rhx1128	DED	NLRP8	rhx1121	PYD	0.422867	FALSE	1
MADD	rhx2116	DD	NLRP8	rhx1121	PYD	0.0233919	FALSE	1
CASP10	rhx1129	2DED	NLRP8	rhx1121	PYD	0.393991	FALSE	1
CASP9	rhx2117	CARD	NLRP8	rhx1121	PYD	0.175303	FALSE	1
DR3	rhx1130	DD	NLRP8	rhx1121	PYD	2.15331	FALSE	1
CARD9	rhx2137	CARD	NLRP8	rhx1121	PYD	-0.436097	FALSE	1
THOC1	rhx1131	DD	NLRP8	rhx1121	PYD	0.169162	FALSE	1
BCL10	rhx2138	CARD	NLRP8	rhx1121	PYD	1.14627	FALSE	1
CARD19	rhx1132	CARD	NLRP8	rhx1121	PYD	0.0570879	FALSE	1
NLRP4	rhx1133	PYD	NLRP8	rhx1121	PYD	0.150647	FALSE	1
CARD11	rhx2232	CARD	NLRP8	rhx1121	PYD	-0.377648	FALSE	1
CARD10	rhx1134	CARD	NLRP8	rhx1121	PYD	3.07891	FALSE	1
CARD6	rhx1135	CARD	NLRP8	rhx1121	PYD	0.531133	FALSE	1
NLRP2	rhx1136	PYD	NLRP8	rhx1121	PYD	1.094	FALSE	1
MDA5	rhx1137	2CARD	NLRP8	rhx1121	PYD	0.397324	FALSE	1
NLRP1	rhx1138	CARD	NLRP8	rhx1121	PYD	0.706798	FALSE	1
NLRP1	rhx1139	PYD	NLRP8	rhx1121	PYD	-0.0357992	FALSE	1
CARD9	rhx1140	CARD	NLRP8	rhx1121	PYD	1.71963	FALSE	1
PIDD1	rhx1141	DD	NLRP8	rhx1121	PYD	-0.0665957	FALSE	1
NLRC4	rhx1142	CARD	NLRP8	rhx1121	PYD	0.4126	FALSE	1
IRAK4	rhx1143	DD	NLRP8	rhx1121	PYD	0.505389	FALSE	1
CARD14	rhx1144	CARD	NLRP8	rhx1121	PYD	4.12539	FALSE	1
EDAR	rhx1145	DD	NLRP8	rhx1121	PYD	1.01736	FALSE	1
APAF1	rhx0644	CARD	NLRP8	rhx1121	PYD	-0.0551951	FALSE	1
CARD8	rhx1146	CARD	NLRP8	rhx1121	PYD	3.97897	FALSE	1
BCL10	rhx2409	CARD	NLRP8	rhx1121	PYD	1.49867	FALSE	1
NLRC5	rhx1174	CARD	NLRP8	rhx1121	PYD	-0.258615	FALSE	1
NLRC3	rhx1176	CARD	NLRP8	rhx1121	PYD	-0.162883	FALSE	1
FAS	rhx0653	DD	NLRP8	rhx1121	PYD	0.391152	FALSE	1
none	rhx0935	NA	NLRP8	rhx1121	PYD	-0.763469	FALSE	1
ASC	rhx0988	PYD	ASC	rhx0927	PYD, CARD	10.1682	TRUE	0
ASC	rhx0988	PYD	NLRP3	rhx0928	PYD	10.386	TRUE	0
ASC	rhx0988	PYD	DR6	rhx1220	CARD	-0.710636	FALSE	0
ASC	rhx0988	PYD	ASC	rhx0988	PYD	9.77605	TRUE	0
ASC	rhx0988	PYD	ASC	rhx0989	CARD	-0.160567	FALSE	0
ASC	rhx0988	PYD	LRRD1	rhx1033	DD	0.091634	FALSE	0
ASC	rhx0988	PYD	CRADD	rhx1223	CARD	-0.849811	FALSE	0
ASC	rhx0988	PYD	CRADD	rhx1224	DD	-0.741832	FALSE	0
ASC	rhx0988	PYD	TRAIL-R2	rhx1051	DD	-0.153818	FALSE	0
ASC	rhx0988	PYD	AIM2	rhx1052	PYD	10.1558	TRUE	0
ASC	rhx0988	PYD	CFLAR	rhx1053	2DED	8.13027	TRUE	0
ASC	rhx0988	PYD	QRICH1	rhx1229	CARD	0.158728	FALSE	0
ASC	rhx0988	PYD	Pyrin	rhx1054	PYD	10.4016	TRUE	0
ASC	rhx0988	PYD	IRAK2	rhx1055	DD	-0.583812	FALSE	0
ASC	rhx0988	PYD	NOL3	rhx1056	CARD	-0.22596	FALSE	0
ASC	rhx0988	PYD	UNC5C	rhx1060	DD	0.230702	FALSE	0
ASC	rhx0988	PYD	NGFR	rhx1062	DD	-0.0440316	FALSE	0
ASC	rhx0988	PYD	ANK1	rhx1063	DD	0.43955	FALSE	0
ASC	rhx0988	PYD	TNFR1	rhx1064	DD	0.23196	FALSE	0
ASC	rhx0988	PYD	CASP1	rhx1066	CARD	0.208444	FALSE	0
ASC	rhx0988	PYD	MYD88	rhx1311	DD, TIR	-0.198084	FALSE	0
ASC	rhx0988	PYD	MNDA	rhx1067	PYD	0.42688	FALSE	0
ASC	rhx0988	PYD	FADD	rhx1312	DED, DD	-0.569006	FALSE	0
ASC	rhx0988	PYD	CASP2	rhx1068	CARD	-0.407394	FALSE	0
ASC	rhx0988	PYD	CASP8	rhx1313	2DED	8.70133	TRUE	0
ASC	rhx0988	PYD	CASP4	rhx1069	CARD	-0.397414	FALSE	0
ASC	rhx0988	PYD	IRAK1	rhx1070	DD	0.0692252	FALSE	0
ASC	rhx0988	PYD	CASP5	rhx1071	CARD	0.309035	FALSE	0
ASC	rhx0988	PYD	DAPK1	rhx1072	DD	0.200776	FALSE	0
ASC	rhx0988	PYD	ICEBERG	rhx1073b	CARD	-0.0840683	FALSE	0
ASC	rhx0988	PYD	NLRP6	rhx1074	PYD	10.2658	TRUE	0
ASC	rhx0988	PYD	NLRP12	rhx1076	PYD	9.54018	TRUE	0
ASC	rhx0988	PYD	NLRP5	rhx1077	PYD	0.0491454	FALSE	0
ASC	rhx0988	PYD	CRADD	rhx1078	CARD, DD	1.0581	FALSE	0
ASC	rhx0988	PYD	NFKB2	rhx1097	DD	0.304948	FALSE	0
ASC	rhx0988	PYD	POP3	rhx1368	PYD	-0.506522	FALSE	0
ASC	rhx0988	PYD	ANK2	rhx1098	DD	0.037549	FALSE	0
ASC	rhx0988	PYD	ANK3	rhx1099	DD	0.193592	FALSE	0
ASC	rhx0988	PYD	BIRC3	rhx1100	CARD	0.191385	FALSE	0
ASC	rhx0988	PYD	BIRC2	rhx1101	CARD	-0.540163	FALSE	0
ASC	rhx0988	PYD	PEA15	rhx1102b	DED	0.170188	FALSE	0
ASC	rhx0988	PYD	IFI16	rhx1103	PYD	1.1656	FALSE	0
ASC	rhx0988	PYD	ANKDD1A	rhx1105	DD	0.0308007	FALSE	0
ASC	rhx0988	PYD	POP2	rhx1106	PYD	-0.359194	FALSE	0
ASC	rhx0988	PYD	COP1	rhx1107	CARD	0.559394	FALSE	0
ASC	rhx0988	PYD	CARD17	rhx1108	CARD	0.405617	FALSE	0
ASC	rhx0988	PYD	MAVS	rhx1379	CARD	-0.291646	FALSE	0
ASC	rhx0988	PYD	IFIX	rhx1109	PYD	0.194064	FALSE	0
ASC	rhx0988	PYD	UNC5D	rhx1113	DD	-0.0106851	FALSE	0
ASC	rhx0988	PYD	DTHD1	rhx1114	DD	0.0435932	FALSE	0
ASC	rhx0988	PYD	UNC5A	rhx1115	DD	-0.0852087	FALSE	0
ASC	rhx0988	PYD	NLRP9	rhx1116	PYD	0.361655	FALSE	0
ASC	rhx0988	PYD	MAVS	rhx1117	CARD	0.548114	FALSE	0
ASC	rhx0988	PYD	FADD	rhx1899	DED	-0.595816	FALSE	0
ASC	rhx0988	PYD	NLRP14	rhx1118	PYD	-0.00983975	FALSE	0
ASC	rhx0988	PYD	NLRP13	rhx1119	PYD	-0.610004	FALSE	0
ASC	rhx0988	PYD	NLRP10	rhx1120	PYD	9.79407	TRUE	0
ASC	rhx0988	PYD	UNC5CL	rhx1122	DD	0.539982	FALSE	0
ASC	rhx0988	PYD	UNC5B	rhx1123	DD	0.221545	FALSE	0
ASC	rhx0988	PYD	DLG5	rhx1124	CARD	0.448692	FALSE	0
ASC	rhx0988	PYD	EDARADD	rhx1125	DD	-0.266666	FALSE	0
ASC	rhx0988	PYD	NLRP7	rhx1126	PYD	-0.258212	FALSE	0
ASC	rhx0988	PYD	POP1	rhx1127	PYD	2.86126	FALSE	0
ASC	rhx0988	PYD	MALT1	rhx2115	DD	-0.575626	FALSE	0
ASC	rhx0988	PYD	DEDD2	rhx1128	DED	-0.243573	FALSE	0
ASC	rhx0988	PYD	MADD	rhx2116	DD	-0.079604	FALSE	0
ASC	rhx0988	PYD	CASP10	rhx1129	2DED	0.233553	FALSE	0
ASC	rhx0988	PYD	CASP9	rhx2117	CARD	-0.674149	FALSE	0
ASC	rhx0988	PYD	DR3	rhx1130	DD	-0.0701097	FALSE	0
ASC	rhx0988	PYD	CARD9	rhx2137	CARD	-0.451085	FALSE	0
ASC	rhx0988	PYD	THOC1	rhx1131	DD	-0.734103	FALSE	0
ASC	rhx0988	PYD	BCL10	rhx2138	CARD	-0.672586	FALSE	0
ASC	rhx0988	PYD	CARD19	rhx1132	CARD	0.111359	FALSE	0
ASC	rhx0988	PYD	CARD11	rhx2230	CARD	-0.0921751	FALSE	0
ASC	rhx0988	PYD	NLRP4	rhx1133	PYD	0.273746	FALSE	0
ASC	rhx0988	PYD	CARD11	rhx2232	CARD	-1.11637	FALSE	0
ASC	rhx0988	PYD	CARD10	rhx1134	CARD	-0.71318	FALSE	0
ASC	rhx0988	PYD	CARD6	rhx1135	CARD	0.271987	FALSE	0
ASC	rhx0988	PYD	MDA5	rhx1137	2CARD	-0.0499487	FALSE	0
ASC	rhx0988	PYD	NLRP1	rhx1138	CARD	-0.424576	FALSE	0
ASC	rhx0988	PYD	NLRP1	rhx1139	PYD	-0.241586	FALSE	0
ASC	rhx0988	PYD	CARD9	rhx1140	CARD	-0.538609	FALSE	0
ASC	rhx0988	PYD	PIDD1	rhx1141	DD	0.0694979	FALSE	0
ASC	rhx0988	PYD	NLRC4	rhx1142	CARD	0.129802	FALSE	0
ASC	rhx0988	PYD	IRAK4	rhx1143	DD	-0.711297	FALSE	0
ASC	rhx0988	PYD	CARD14	rhx1144	CARD	0.379106	FALSE	0
ASC	rhx0988	PYD	EDAR	rhx1145	DD	0.314911	FALSE	0
ASC	rhx0988	PYD	APAF1	rhx0644	CARD	-0.922467	FALSE	0
ASC	rhx0988	PYD	CARD8	rhx1146	CARD	-0.808082	FALSE	0
ASC	rhx0988	PYD	BCL10	rhx2409	CARD	-0.799197	FALSE	0
ASC	rhx0988	PYD	NLRC5	rhx1174	CARD	-0.250486	FALSE	0
ASC	rhx0988	PYD	NLRC3	rhx1176	CARD	-0.906296	FALSE	0
ASC	rhx0988	PYD	FAS	rhx0653	DD	-0.99609	FALSE	0
ASC	rhx0988	PYD	none	rhx0935	NA	-0.853464	FALSE	0
ASC	rhx0927	PYD, CARD	ASC	rhx0927	PYD, CARD	7.03113	TRUE	0
ASC	rhx0927	PYD, CARD	NLRP3	rhx0928	PYD	7.02722	TRUE	0
ASC	rhx0927	PYD, CARD	DR6	rhx1220	CARD	-0.0157783	FALSE	0
ASC	rhx0927	PYD, CARD	ASC	rhx0988	PYD	5.73434	TRUE	0
ASC	rhx0927	PYD, CARD	ASC	rhx0989	CARD	7.00521	TRUE	0
ASC	rhx0927	PYD, CARD	LRRD1	rhx1033	DD	-0.729293	FALSE	0
ASC	rhx0927	PYD, CARD	CRADD	rhx1223	CARD	-0.599492	FALSE	0
ASC	rhx0927	PYD, CARD	CRADD	rhx1224	DD	-0.31469	FALSE	0
ASC	rhx0927	PYD, CARD	TRAIL-R2	rhx1051	DD	0.0172452	FALSE	0
ASC	rhx0927	PYD, CARD	AIM2	rhx1052	PYD	7.04699	TRUE	0
ASC	rhx0927	PYD, CARD	CFLAR	rhx1053	2DED	5.86393	TRUE	0
ASC	rhx0927	PYD, CARD	QRICH1	rhx1229	CARD	-0.0548159	FALSE	0
ASC	rhx0927	PYD, CARD	Pyrin	rhx1054	PYD	7.02917	TRUE	0
ASC	rhx0927	PYD, CARD	IRAK2	rhx1055	DD	0.320156	FALSE	0
ASC	rhx0927	PYD, CARD	NOL3	rhx1056	CARD	0.272145	FALSE	0
ASC	rhx0927	PYD, CARD	UNC5C	rhx1060	DD	-0.743301	FALSE	0
ASC	rhx0927	PYD, CARD	NGFR	rhx1062	DD	0.313057	FALSE	0
ASC	rhx0927	PYD, CARD	ANK1	rhx1063	DD	-0.389373	FALSE	0
ASC	rhx0927	PYD, CARD	TNFR1	rhx1064	DD	-0.010307	FALSE	0
ASC	rhx0927	PYD, CARD	CASP1	rhx1066	CARD	7.05242	TRUE	0
ASC	rhx0927	PYD, CARD	MYD88	rhx1311	DD, TIR	0.142929	FALSE	0
ASC	rhx0927	PYD, CARD	MNDA	rhx1067	PYD	-0.236787	FALSE	0
ASC	rhx0927	PYD, CARD	FADD	rhx1312	DED, DD	-0.50846	FALSE	0
ASC	rhx0927	PYD, CARD	CASP2	rhx1068	CARD	-0.0999198	FALSE	0
ASC	rhx0927	PYD, CARD	CASP8	rhx1313	2DED	6.50926	TRUE	0
ASC	rhx0927	PYD, CARD	CASP4	rhx1069	CARD	-0.235684	FALSE	0
ASC	rhx0927	PYD, CARD	IRAK1	rhx1070	DD	-0.271758	FALSE	0
ASC	rhx0927	PYD, CARD	CASP5	rhx1071	CARD	0.416825	FALSE	0
ASC	rhx0927	PYD, CARD	DAPK1	rhx1072	DD	-0.0464863	FALSE	0
ASC	rhx0927	PYD, CARD	ICEBERG	rhx1073b	CARD	3.43345	FALSE	0
ASC	rhx0927	PYD, CARD	NLRP6	rhx1074	PYD	7.02881	TRUE	0
ASC	rhx0927	PYD, CARD	NLRP12	rhx1076	PYD	6.11422	TRUE	0
ASC	rhx0927	PYD, CARD	NLRP5	rhx1077	PYD	-0.399652	FALSE	0
ASC	rhx0927	PYD, CARD	CRADD	rhx1078	CARD, DD	-0.0600312	FALSE	0
ASC	rhx0927	PYD, CARD	NFKB2	rhx1097	DD	-0.0730011	FALSE	0
ASC	rhx0927	PYD, CARD	POP3	rhx1368	PYD	0.186278	FALSE	0
ASC	rhx0927	PYD, CARD	ANK2	rhx1098	DD	-0.203697	FALSE	0
ASC	rhx0927	PYD, CARD	ANK3	rhx1099	DD	-0.0583563	FALSE	0
ASC	rhx0927	PYD, CARD	BIRC3	rhx1100	CARD	-0.0752701	FALSE	0
ASC	rhx0927	PYD, CARD	BIRC2	rhx1101	CARD	-0.073591	FALSE	0
ASC	rhx0927	PYD, CARD	PEA15	rhx1102b	DED	-0.0807592	FALSE	0
ASC	rhx0927	PYD, CARD	IFI16	rhx1103	PYD	-0.113892	FALSE	0
ASC	rhx0927	PYD, CARD	ANKDD1A	rhx1105	DD	-0.611253	FALSE	0
ASC	rhx0927	PYD, CARD	POP2	rhx1106	PYD	0.064633	FALSE	0
ASC	rhx0927	PYD, CARD	COP1	rhx1107	CARD	7.01654	TRUE	0
ASC	rhx0927	PYD, CARD	CARD17	rhx1108	CARD	0.443484	FALSE	0
ASC	rhx0927	PYD, CARD	MAVS	rhx1379	CARD	-0.803987	FALSE	0
ASC	rhx0927	PYD, CARD	IFIX	rhx1109	PYD	0.0598186	FALSE	0
ASC	rhx0927	PYD, CARD	UNC5D	rhx1113	DD	-0.455861	FALSE	0
ASC	rhx0927	PYD, CARD	DTHD1	rhx1114	DD	-0.323948	FALSE	0
ASC	rhx0927	PYD, CARD	UNC5A	rhx1115	DD	-0.0381329	FALSE	0
ASC	rhx0927	PYD, CARD	NLRP9	rhx1116	PYD	-0.523391	FALSE	0
ASC	rhx0927	PYD, CARD	MAVS	rhx1117	CARD	0.333674	FALSE	0
ASC	rhx0927	PYD, CARD	FADD	rhx1899	DED	-0.587533	FALSE	0
ASC	rhx0927	PYD, CARD	NLRP14	rhx1118	PYD	-0.75548	FALSE	0
ASC	rhx0927	PYD, CARD	NLRP13	rhx1119	PYD	-0.89613	FALSE	0
ASC	rhx0927	PYD, CARD	NLRP10	rhx1120	PYD	6.78629	TRUE	0
ASC	rhx0927	PYD, CARD	UNC5CL	rhx1122	DD	0.126316	FALSE	0
ASC	rhx0927	PYD, CARD	UNC5B	rhx1123	DD	-0.205835	FALSE	0
ASC	rhx0927	PYD, CARD	DLG5	rhx1124	CARD	0.00320277	FALSE	0
ASC	rhx0927	PYD, CARD	EDARADD	rhx1125	DD	-0.0377612	FALSE	0
ASC	rhx0927	PYD, CARD	NLRP7	rhx1126	PYD	0.130495	FALSE	0
ASC	rhx0927	PYD, CARD	POP1	rhx1127	PYD	0.151803	FALSE	0
ASC	rhx0927	PYD, CARD	MALT1	rhx2115	DD	-0.0434058	FALSE	0
ASC	rhx0927	PYD, CARD	DEDD2	rhx1128	DED	-0.388008	FALSE	0
ASC	rhx0927	PYD, CARD	MADD	rhx2116	DD	0.516571	FALSE	0
ASC	rhx0927	PYD, CARD	CASP10	rhx1129	2DED	-0.366633	FALSE	0
ASC	rhx0927	PYD, CARD	CASP9	rhx2117	CARD	-0.221465	FALSE	0
ASC	rhx0927	PYD, CARD	DR3	rhx1130	DD	-0.80796	FALSE	0
ASC	rhx0927	PYD, CARD	CARD9	rhx2137	CARD	-0.185622	FALSE	0
ASC	rhx0927	PYD, CARD	THOC1	rhx1131	DD	-0.185867	FALSE	0
ASC	rhx0927	PYD, CARD	BCL10	rhx2138	CARD	-0.332489	FALSE	0
ASC	rhx0927	PYD, CARD	CARD19	rhx1132	CARD	0.220174	FALSE	0
ASC	rhx0927	PYD, CARD	CARD11	rhx2230	CARD	-0.179433	FALSE	0
ASC	rhx0927	PYD, CARD	NLRP4	rhx1133	PYD	-0.466816	FALSE	0
ASC	rhx0927	PYD, CARD	CARD11	rhx2232	CARD	-0.62407	FALSE	0
ASC	rhx0927	PYD, CARD	CARD10	rhx1134	CARD	-0.59512	FALSE	0
ASC	rhx0927	PYD, CARD	CARD6	rhx1135	CARD	-0.898812	FALSE	0
ASC	rhx0927	PYD, CARD	MDA5	rhx1137	2CARD	0.137575	FALSE	0
ASC	rhx0927	PYD, CARD	NLRP1	rhx1138	CARD	1.30335	FALSE	0
ASC	rhx0927	PYD, CARD	NLRP1	rhx1139	PYD	-0.248683	FALSE	0
ASC	rhx0927	PYD, CARD	CARD9	rhx1140	CARD	-0.355888	FALSE	0
ASC	rhx0927	PYD, CARD	PIDD1	rhx1141	DD	-0.386598	FALSE	0
ASC	rhx0927	PYD, CARD	NLRC4	rhx1142	CARD	7.04019	TRUE	0
ASC	rhx0927	PYD, CARD	IRAK4	rhx1143	DD	0.22248	FALSE	0
ASC	rhx0927	PYD, CARD	CARD14	rhx1144	CARD	0.372892	FALSE	0
ASC	rhx0927	PYD, CARD	EDAR	rhx1145	DD	0.0181877	FALSE	0
ASC	rhx0927	PYD, CARD	APAF1	rhx0644	CARD	-0.129585	FALSE	0
ASC	rhx0927	PYD, CARD	CARD8	rhx1146	CARD	0.270792	FALSE	0
ASC	rhx0927	PYD, CARD	BCL10	rhx2409	CARD	-0.244141	FALSE	0
ASC	rhx0927	PYD, CARD	NLRC5	rhx1174	CARD	-0.303379	FALSE	0
ASC	rhx0927	PYD, CARD	NLRC3	rhx1176	CARD	-0.829675	FALSE	0
ASC	rhx0927	PYD, CARD	FAS	rhx0653	DD	-0.448196	FALSE	0
ASC	rhx0927	PYD, CARD	none	rhx0935	NA	-0.793942	FALSE	0
NLRP3	rhx0928	PYD	ASC	rhx0927	PYD, CARD	6.64493	TRUE	0
NLRP3	rhx0928	PYD	NLRP3	rhx0928	PYD	7.61844	TRUE	0
NLRP3	rhx0928	PYD	DR6	rhx1220	CARD	-0.372333	FALSE	0
NLRP3	rhx0928	PYD	ASC	rhx0988	PYD	7.00009	TRUE	0
NLRP3	rhx0928	PYD	ASC	rhx0989	CARD	-0.473123	FALSE	0
NLRP3	rhx0928	PYD	LRRD1	rhx1033	DD	-0.734622	FALSE	0
NLRP3	rhx0928	PYD	CRADD	rhx1223	CARD	-1.00005	FALSE	0
NLRP3	rhx0928	PYD	CRADD	rhx1224	DD	-0.491017	FALSE	0
NLRP3	rhx0928	PYD	TRAIL-R2	rhx1051	DD	0.179273	FALSE	0
NLRP3	rhx0928	PYD	AIM2	rhx1052	PYD	6.60983	TRUE	0
NLRP3	rhx0928	PYD	CFLAR	rhx1053	2DED	0.455741	FALSE	0
NLRP3	rhx0928	PYD	QRICH1	rhx1229	CARD	-0.270999	FALSE	0
NLRP3	rhx0928	PYD	Pyrin	rhx1054	PYD	6.52814	TRUE	0
NLRP3	rhx0928	PYD	IRAK2	rhx1055	DD	0.704443	FALSE	0
NLRP3	rhx0928	PYD	NOL3	rhx1056	CARD	0.812013	FALSE	0
NLRP3	rhx0928	PYD	UNC5C	rhx1060	DD	-0.663922	FALSE	0
NLRP3	rhx0928	PYD	NGFR	rhx1062	DD	-0.0450325	FALSE	0
NLRP3	rhx0928	PYD	ANK1	rhx1063	DD	-0.664142	FALSE	0
NLRP3	rhx0928	PYD	TNFR1	rhx1064	DD	-0.32937	FALSE	0
NLRP3	rhx0928	PYD	CASP1	rhx1066	CARD	0.197157	FALSE	0
NLRP3	rhx0928	PYD	MYD88	rhx1311	DD, TIR	-0.82593	FALSE	0
NLRP3	rhx0928	PYD	MNDA	rhx1067	PYD	0.270025	FALSE	0
NLRP3	rhx0928	PYD	FADD	rhx1312	DED, DD	-0.438336	FALSE	0
NLRP3	rhx0928	PYD	CASP2	rhx1068	CARD	-0.0677496	FALSE	0
NLRP3	rhx0928	PYD	CASP8	rhx1313	2DED	0.0200222	FALSE	0
NLRP3	rhx0928	PYD	CASP4	rhx1069	CARD	0.208905	FALSE	0
NLRP3	rhx0928	PYD	IRAK1	rhx1070	DD	-0.339069	FALSE	0
NLRP3	rhx0928	PYD	CASP5	rhx1071	CARD	0.272667	FALSE	0
NLRP3	rhx0928	PYD	DAPK1	rhx1072	DD	1.22082	FALSE	0
NLRP3	rhx0928	PYD	ICEBERG	rhx1073b	CARD	0.159717	FALSE	0
NLRP3	rhx0928	PYD	NLRP6	rhx1074	PYD	6.47711	TRUE	0
NLRP3	rhx0928	PYD	NLRP12	rhx1076	PYD	6.26246	TRUE	0
NLRP3	rhx0928	PYD	NLRP5	rhx1077	PYD	-0.833366	FALSE	0
NLRP3	rhx0928	PYD	CRADD	rhx1078	CARD, DD	-0.175095	FALSE	0
NLRP3	rhx0928	PYD	NFKB2	rhx1097	DD	0.135109	FALSE	0
NLRP3	rhx0928	PYD	POP3	rhx1368	PYD	0.0718869	FALSE	0
NLRP3	rhx0928	PYD	ANK2	rhx1098	DD	-0.162771	FALSE	0
NLRP3	rhx0928	PYD	ANK3	rhx1099	DD	0.0294968	FALSE	0
NLRP3	rhx0928	PYD	BIRC3	rhx1100	CARD	0.673625	FALSE	0
NLRP3	rhx0928	PYD	BIRC2	rhx1101	CARD	0.269649	FALSE	0
NLRP3	rhx0928	PYD	PEA15	rhx1102b	DED	-0.246744	FALSE	0
NLRP3	rhx0928	PYD	IFI16	rhx1103	PYD	0.542823	FALSE	0
NLRP3	rhx0928	PYD	ANKDD1A	rhx1105	DD	0.337478	FALSE	0
NLRP3	rhx0928	PYD	POP2	rhx1106	PYD	-0.157791	FALSE	0
NLRP3	rhx0928	PYD	COP1	rhx1107	CARD	0.31071	FALSE	0
NLRP3	rhx0928	PYD	CARD17	rhx1108	CARD	0.426017	FALSE	0
NLRP3	rhx0928	PYD	MAVS	rhx1379	CARD	0.00452504	FALSE	0
NLRP3	rhx0928	PYD	IFIX	rhx1109	PYD	0.460059	FALSE	0
NLRP3	rhx0928	PYD	UNC5D	rhx1113	DD	-0.437504	FALSE	0
NLRP3	rhx0928	PYD	DTHD1	rhx1114	DD	-0.102865	FALSE	0
NLRP3	rhx0928	PYD	UNC5A	rhx1115	DD	0.216117	FALSE	0
NLRP3	rhx0928	PYD	NLRP9	rhx1116	PYD	-0.173392	FALSE	0
NLRP3	rhx0928	PYD	MAVS	rhx1117	CARD	0.826425	FALSE	0
NLRP3	rhx0928	PYD	FADD	rhx1899	DED	0.115485	FALSE	0
NLRP3	rhx0928	PYD	NLRP14	rhx1118	PYD	-0.112614	FALSE	0
NLRP3	rhx0928	PYD	NLRP13	rhx1119	PYD	0.148349	FALSE	0
NLRP3	rhx0928	PYD	NLRP10	rhx1120	PYD	-0.301744	FALSE	0
NLRP3	rhx0928	PYD	UNC5CL	rhx1122	DD	0.871767	FALSE	0
NLRP3	rhx0928	PYD	UNC5B	rhx1123	DD	-0.011688	FALSE	0
NLRP3	rhx0928	PYD	DLG5	rhx1124	CARD	0.143632	FALSE	0
NLRP3	rhx0928	PYD	EDARADD	rhx1125	DD	-0.290861	FALSE	0
NLRP3	rhx0928	PYD	NLRP7	rhx1126	PYD	-0.420987	FALSE	0
NLRP3	rhx0928	PYD	POP1	rhx1127	PYD	-0.184676	FALSE	0
NLRP3	rhx0928	PYD	MALT1	rhx2115	DD	0.108105	FALSE	0
NLRP3	rhx0928	PYD	DEDD2	rhx1128	DED	-0.702432	FALSE	0
NLRP3	rhx0928	PYD	MADD	rhx2116	DD	0.329592	FALSE	0
NLRP3	rhx0928	PYD	CASP10	rhx1129	2DED	0.663144	FALSE	0
NLRP3	rhx0928	PYD	CASP9	rhx2117	CARD	-0.387649	FALSE	0
NLRP3	rhx0928	PYD	DR3	rhx1130	DD	-0.156228	FALSE	0
NLRP3	rhx0928	PYD	CARD9	rhx2137	CARD	-0.403483	FALSE	0
NLRP3	rhx0928	PYD	THOC1	rhx1131	DD	-0.159501	FALSE	0
NLRP3	rhx0928	PYD	BCL10	rhx2138	CARD	-0.695259	FALSE	0
NLRP3	rhx0928	PYD	CARD19	rhx1132	CARD	-0.154324	FALSE	0
NLRP3	rhx0928	PYD	CARD11	rhx2230	CARD	-0.103514	FALSE	0
NLRP3	rhx0928	PYD	NLRP4	rhx1133	PYD	0.106346	FALSE	0
NLRP3	rhx0928	PYD	CARD11	rhx2232	CARD	0.0663365	FALSE	0
NLRP3	rhx0928	PYD	CARD10	rhx1134	CARD	-0.864426	FALSE	0
NLRP3	rhx0928	PYD	CARD6	rhx1135	CARD	-0.629917	FALSE	0
NLRP3	rhx0928	PYD	MDA5	rhx1137	2CARD	0.138394	FALSE	0
NLRP3	rhx0928	PYD	NLRP1	rhx1138	CARD	-0.139767	FALSE	0
NLRP3	rhx0928	PYD	NLRP1	rhx1139	PYD	-0.283198	FALSE	0
NLRP3	rhx0928	PYD	CARD9	rhx1140	CARD	-0.584825	FALSE	0
NLRP3	rhx0928	PYD	PIDD1	rhx1141	DD	0.700181	FALSE	0
NLRP3	rhx0928	PYD	NLRC4	rhx1142	CARD	-0.198429	FALSE	0
NLRP3	rhx0928	PYD	IRAK4	rhx1143	DD	-0.250833	FALSE	0
NLRP3	rhx0928	PYD	CARD14	rhx1144	CARD	0.133864	FALSE	0
NLRP3	rhx0928	PYD	EDAR	rhx1145	DD	0.193846	FALSE	0
NLRP3	rhx0928	PYD	APAF1	rhx0644	CARD	0.39398	FALSE	0
NLRP3	rhx0928	PYD	CARD8	rhx1146	CARD	-0.289359	FALSE	0
NLRP3	rhx0928	PYD	BCL10	rhx2409	CARD	-0.2113	FALSE	0
NLRP3	rhx0928	PYD	NLRC5	rhx1174	CARD	-0.14925	FALSE	0
NLRP3	rhx0928	PYD	NLRC3	rhx1176	CARD	0.125419	FALSE	0
NLRP3	rhx0928	PYD	FAS	rhx0653	DD	-0.242443	FALSE	0
NLRP3	rhx0928	PYD	none	rhx0935	NA	-0.820675	FALSE	0
ASC	rhx0989	CARD	ASC	rhx0927	PYD, CARD	7.56165	TRUE	0
ASC	rhx0989	CARD	NLRP3	rhx0928	PYD	-0.304269	FALSE	0
ASC	rhx0989	CARD	DR6	rhx1220	CARD	-0.313283	FALSE	0
ASC	rhx0989	CARD	ASC	rhx0988	PYD	-0.404644	FALSE	0
ASC	rhx0989	CARD	ASC	rhx0989	CARD	7.63996	TRUE	0
ASC	rhx0989	CARD	LRRD1	rhx1033	DD	-0.913727	FALSE	0
ASC	rhx0989	CARD	CRADD	rhx1223	CARD	-0.572073	FALSE	0
ASC	rhx0989	CARD	CRADD	rhx1224	DD	-0.874762	FALSE	0
LRRD1	rhx1033	DD	ASC	rhx0927	PYD, CARD	-0.892277	FALSE	0
LRRD1	rhx1033	DD	NLRP3	rhx0928	PYD	-0.871062	FALSE	0
LRRD1	rhx1033	DD	DR6	rhx1220	CARD	-0.890773	FALSE	0
LRRD1	rhx1033	DD	ASC	rhx0988	PYD	-1.20899	FALSE	0
LRRD1	rhx1033	DD	ASC	rhx0989	CARD	-0.891238	FALSE	0
LRRD1	rhx1033	DD	LRRD1	rhx1033	DD	-0.514734	FALSE	0
LRRD1	rhx1033	DD	CRADD	rhx1223	CARD	-0.509035	FALSE	0
LRRD1	rhx1033	DD	CRADD	rhx1224	DD	-0.423333	FALSE	0
ASC	rhx0989	CARD	TRAIL-R2	rhx1051	DD	-0.368495	FALSE	0
ASC	rhx0989	CARD	AIM2	rhx1052	PYD	-0.521517	FALSE	0
ASC	rhx0989	CARD	CFLAR	rhx1053	2DED	-0.190432	FALSE	0
ASC	rhx0989	CARD	QRICH1	rhx1229	CARD	-0.263073	FALSE	0
ASC	rhx0989	CARD	Pyrin	rhx1054	PYD	-0.0017914	FALSE	0
ASC	rhx0989	CARD	IRAK2	rhx1055	DD	1.1677	FALSE	0
ASC	rhx0989	CARD	NOL3	rhx1056	CARD	1.10105	FALSE	0
ASC	rhx0989	CARD	UNC5C	rhx1060	DD	0.0625342	FALSE	0
ASC	rhx0989	CARD	NGFR	rhx1062	DD	-0.620628	FALSE	0
LRRD1	rhx1033	DD	TRAIL-R2	rhx1051	DD	-0.670546	FALSE	0
LRRD1	rhx1033	DD	AIM2	rhx1052	PYD	-0.247233	FALSE	0
LRRD1	rhx1033	DD	CFLAR	rhx1053	2DED	-0.418822	FALSE	0
LRRD1	rhx1033	DD	QRICH1	rhx1229	CARD	0.379446	FALSE	0
LRRD1	rhx1033	DD	Pyrin	rhx1054	PYD	-0.0704268	FALSE	0
LRRD1	rhx1033	DD	IRAK2	rhx1055	DD	-0.640854	FALSE	0
LRRD1	rhx1033	DD	NOL3	rhx1056	CARD	-0.600097	FALSE	0
LRRD1	rhx1033	DD	UNC5C	rhx1060	DD	-0.403412	FALSE	0
LRRD1	rhx1033	DD	NGFR	rhx1062	DD	0.22483	FALSE	0
ASC	rhx0989	CARD	ANK1	rhx1063	DD	-0.165193	FALSE	0
ASC	rhx0989	CARD	TNFR1	rhx1064	DD	-0.542877	FALSE	0
ASC	rhx0989	CARD	CASP1	rhx1066	CARD	7.69175	TRUE	0
ASC	rhx0989	CARD	MYD88	rhx1311	DD, TIR	-0.33727	FALSE	0
ASC	rhx0989	CARD	MNDA	rhx1067	PYD	-0.132182	FALSE	0
ASC	rhx0989	CARD	FADD	rhx1312	DED, DD	-0.00378987	FALSE	0
ASC	rhx0989	CARD	CASP2	rhx1068	CARD	-0.0592803	FALSE	0
ASC	rhx0989	CARD	CASP8	rhx1313	2DED	0.302103	FALSE	0
ASC	rhx0989	CARD	CASP4	rhx1069	CARD	0.780023	FALSE	0
ASC	rhx0989	CARD	IRAK1	rhx1070	DD	0.0405242	FALSE	0
ASC	rhx0989	CARD	CASP5	rhx1071	CARD	0.0918884	FALSE	0
ASC	rhx0989	CARD	DAPK1	rhx1072	DD	1.28626	FALSE	0
ASC	rhx0989	CARD	ICEBERG	rhx1073b	CARD	5.99705	TRUE	0
ASC	rhx0989	CARD	NLRP6	rhx1074	PYD	-0.85068	FALSE	0
LRRD1	rhx1033	DD	ANK1	rhx1063	DD	0.403939	FALSE	0
LRRD1	rhx1033	DD	TNFR1	rhx1064	DD	-0.119275	FALSE	0
LRRD1	rhx1033	DD	CASP1	rhx1066	CARD	-0.447773	FALSE	0
LRRD1	rhx1033	DD	MYD88	rhx1311	DD, TIR	0.408569	FALSE	0
LRRD1	rhx1033	DD	MNDA	rhx1067	PYD	-0.109767	FALSE	0
LRRD1	rhx1033	DD	FADD	rhx1312	DED, DD	-0.549083	FALSE	0
LRRD1	rhx1033	DD	CASP2	rhx1068	CARD	-0.451532	FALSE	0
LRRD1	rhx1033	DD	CASP8	rhx1313	2DED	-0.373594	FALSE	0
LRRD1	rhx1033	DD	CASP4	rhx1069	CARD	-0.516478	FALSE	0
LRRD1	rhx1033	DD	IRAK1	rhx1070	DD	-0.563031	FALSE	0
LRRD1	rhx1033	DD	CASP5	rhx1071	CARD	-0.621876	FALSE	0
LRRD1	rhx1033	DD	DAPK1	rhx1072	DD	-0.339395	FALSE	0
LRRD1	rhx1033	DD	ICEBERG	rhx1073b	CARD	-0.487808	FALSE	0
LRRD1	rhx1033	DD	NLRP6	rhx1074	PYD	-0.2738	FALSE	0
ASC	rhx0989	CARD	NLRP12	rhx1076	PYD	-0.281936	FALSE	0
ASC	rhx0989	CARD	NLRP5	rhx1077	PYD	0.0414003	FALSE	0
ASC	rhx0989	CARD	CRADD	rhx1078	CARD, DD	0.163043	FALSE	0
ASC	rhx0989	CARD	NFKB2	rhx1097	DD	0.34765	FALSE	0
ASC	rhx0989	CARD	POP3	rhx1368	PYD	0.324041	FALSE	0
ASC	rhx0989	CARD	ANK2	rhx1098	DD	-0.0728342	FALSE	0
ASC	rhx0989	CARD	ANK3	rhx1099	DD	0.201063	FALSE	0
ASC	rhx0989	CARD	BIRC3	rhx1100	CARD	-0.0445801	FALSE	0
ASC	rhx0989	CARD	BIRC2	rhx1101	CARD	0.330706	FALSE	0
ASC	rhx0989	CARD	PEA15	rhx1102b	DED	-0.162626	FALSE	0
ASC	rhx0989	CARD	IFI16	rhx1103	PYD	-0.12793	FALSE	0
ASC	rhx0989	CARD	ANKDD1A	rhx1105	DD	-1.05904	FALSE	0
LRRD1	rhx1033	DD	NLRP12	rhx1076	PYD	0.539818	FALSE	0
LRRD1	rhx1033	DD	NLRP5	rhx1077	PYD	-0.0402054	FALSE	0
LRRD1	rhx1033	DD	CRADD	rhx1078	CARD, DD	0.503565	FALSE	0
LRRD1	rhx1033	DD	NFKB2	rhx1097	DD	0.140787	FALSE	0
LRRD1	rhx1033	DD	POP3	rhx1368	PYD	-0.304938	FALSE	0
LRRD1	rhx1033	DD	ANK2	rhx1098	DD	-0.121673	FALSE	0
LRRD1	rhx1033	DD	ANK3	rhx1099	DD	-0.485784	FALSE	0
LRRD1	rhx1033	DD	BIRC3	rhx1100	CARD	-0.644233	FALSE	0
LRRD1	rhx1033	DD	BIRC2	rhx1101	CARD	-0.836436	FALSE	0
LRRD1	rhx1033	DD	PEA15	rhx1102b	DED	-0.669903	FALSE	0
LRRD1	rhx1033	DD	IFI16	rhx1103	PYD	1.47171	FALSE	0
LRRD1	rhx1033	DD	ANKDD1A	rhx1105	DD	-0.263732	FALSE	0
ASC	rhx0989	CARD	POP2	rhx1106	PYD	0.239471	FALSE	0
ASC	rhx0989	CARD	COP1	rhx1107	CARD	7.65939	TRUE	0
ASC	rhx0989	CARD	CARD17	rhx1108	CARD	1.71111	FALSE	0
ASC	rhx0989	CARD	MAVS	rhx1379	CARD	0.809668	FALSE	0
ASC	rhx0989	CARD	IFIX	rhx1109	PYD	0.483489	FALSE	0
ASC	rhx0989	CARD	UNC5D	rhx1113	DD	-0.0801825	FALSE	0
ASC	rhx0989	CARD	DTHD1	rhx1114	DD	0.155767	FALSE	0
ASC	rhx0989	CARD	UNC5A	rhx1115	DD	0.414717	FALSE	0
ASC	rhx0989	CARD	NLRP9	rhx1116	PYD	0.0516185	FALSE	0
ASC	rhx0989	CARD	MAVS	rhx1117	CARD	0.904723	FALSE	0
ASC	rhx0989	CARD	FADD	rhx1899	DED	-0.267465	FALSE	0
ASC	rhx0989	CARD	NLRP14	rhx1118	PYD	-0.739338	FALSE	0
ASC	rhx0989	CARD	NLRP13	rhx1119	PYD	-0.214144	FALSE	0
LRRD1	rhx1033	DD	POP2	rhx1106	PYD	0.769121	FALSE	0
LRRD1	rhx1033	DD	COP1	rhx1107	CARD	0.470242	FALSE	0
LRRD1	rhx1033	DD	CARD17	rhx1108	CARD	1.25723	FALSE	0
LRRD1	rhx1033	DD	MAVS	rhx1379	CARD	0.269251	FALSE	0
LRRD1	rhx1033	DD	IFIX	rhx1109	PYD	0.522472	FALSE	0
LRRD1	rhx1033	DD	UNC5D	rhx1113	DD	-0.0947965	FALSE	0
LRRD1	rhx1033	DD	DTHD1	rhx1114	DD	-0.188267	FALSE	0
LRRD1	rhx1033	DD	UNC5A	rhx1115	DD	-0.506181	FALSE	0
LRRD1	rhx1033	DD	NLRP9	rhx1116	PYD	-0.343562	FALSE	0
LRRD1	rhx1033	DD	MAVS	rhx1117	CARD	1.23077	FALSE	0
LRRD1	rhx1033	DD	FADD	rhx1899	DED	-0.469313	FALSE	0
LRRD1	rhx1033	DD	NLRP14	rhx1118	PYD	-0.25377	FALSE	0
LRRD1	rhx1033	DD	NLRP13	rhx1119	PYD	0.135205	FALSE	0
ASC	rhx0989	CARD	NLRP10	rhx1120	PYD	-0.049064	FALSE	0
ASC	rhx0989	CARD	UNC5CL	rhx1122	DD	0.108575	FALSE	0
ASC	rhx0989	CARD	UNC5B	rhx1123	DD	-0.0853664	FALSE	0
ASC	rhx0989	CARD	DLG5	rhx1124	CARD	0.129041	FALSE	0
ASC	rhx0989	CARD	EDARADD	rhx1125	DD	0.0788414	FALSE	0
ASC	rhx0989	CARD	NLRP7	rhx1126	PYD	0.384417	FALSE	0
ASC	rhx0989	CARD	POP1	rhx1127	PYD	-0.0504415	FALSE	0
ASC	rhx0989	CARD	MALT1	rhx2115	DD	-0.0287331	FALSE	0
ASC	rhx0989	CARD	DEDD2	rhx1128	DED	-0.478952	FALSE	0
ASC	rhx0989	CARD	MADD	rhx2116	DD	-0.110643	FALSE	0
ASC	rhx0989	CARD	CASP10	rhx1129	2DED	0.179967	FALSE	0
ASC	rhx0989	CARD	CASP9	rhx2117	CARD	0.405382	FALSE	0
ASC	rhx0989	CARD	DR3	rhx1130	DD	-0.646387	FALSE	0
ASC	rhx0989	CARD	CARD9	rhx2137	CARD	0.0636365	FALSE	0
ASC	rhx0989	CARD	THOC1	rhx1131	DD	-0.925064	FALSE	0
ASC	rhx0989	CARD	BCL10	rhx2138	CARD	-0.262211	FALSE	0
LRRD1	rhx1033	DD	NLRP10	rhx1120	PYD	0.881517	FALSE	0
LRRD1	rhx1033	DD	UNC5CL	rhx1122	DD	2.26268	FALSE	0
LRRD1	rhx1033	DD	UNC5B	rhx1123	DD	0.462996	FALSE	0
LRRD1	rhx1033	DD	DLG5	rhx1124	CARD	0.188747	FALSE	0
LRRD1	rhx1033	DD	EDARADD	rhx1125	DD	0.267794	FALSE	0
LRRD1	rhx1033	DD	NLRP7	rhx1126	PYD	0.170731	FALSE	0
LRRD1	rhx1033	DD	POP1	rhx1127	PYD	-0.183604	FALSE	0
LRRD1	rhx1033	DD	MALT1	rhx2115	DD	-0.142885	FALSE	0
LRRD1	rhx1033	DD	DEDD2	rhx1128	DED	-0.39724	FALSE	0
LRRD1	rhx1033	DD	MADD	rhx2116	DD	-0.0920838	FALSE	0
LRRD1	rhx1033	DD	CASP10	rhx1129	2DED	2.55875	FALSE	0
LRRD1	rhx1033	DD	CASP9	rhx2117	CARD	-0.342802	FALSE	0
LRRD1	rhx1033	DD	DR3	rhx1130	DD	0.00350499	FALSE	0
LRRD1	rhx1033	DD	CARD9	rhx2137	CARD	0.0886371	FALSE	0
LRRD1	rhx1033	DD	THOC1	rhx1131	DD	0.580423	FALSE	0
LRRD1	rhx1033	DD	BCL10	rhx2138	CARD	0.765322	FALSE	0
ASC	rhx0989	CARD	CARD19	rhx1132	CARD	0.304404	FALSE	0
ASC	rhx0989	CARD	CARD11	rhx2230	CARD	0.159919	FALSE	0
ASC	rhx0989	CARD	NLRP4	rhx1133	PYD	0.0621114	FALSE	0
ASC	rhx0989	CARD	CARD11	rhx2232	CARD	-0.4704	FALSE	0
ASC	rhx0989	CARD	CARD10	rhx1134	CARD	-0.299099	FALSE	0
ASC	rhx0989	CARD	CARD6	rhx1135	CARD	-0.332427	FALSE	0
ASC	rhx0989	CARD	MDA5	rhx1137	2CARD	0.12997	FALSE	0
ASC	rhx0989	CARD	NLRP1	rhx1138	CARD	1.47307	FALSE	0
ASC	rhx0989	CARD	NLRP1	rhx1139	PYD	0.0378901	FALSE	0
ASC	rhx0989	CARD	CARD9	rhx1140	CARD	-0.551361	FALSE	0
ASC	rhx0989	CARD	PIDD1	rhx1141	DD	-0.113131	FALSE	0
ASC	rhx0989	CARD	NLRC4	rhx1142	CARD	7.67137	TRUE	0
ASC	rhx0989	CARD	IRAK4	rhx1143	DD	-0.450607	FALSE	0
LRRD1	rhx1033	DD	CARD19	rhx1132	CARD	1.44961	FALSE	0
LRRD1	rhx1033	DD	CARD11	rhx2230	CARD	1.11899	FALSE	0
LRRD1	rhx1033	DD	NLRP4	rhx1133	PYD	0.904419	FALSE	0
LRRD1	rhx1033	DD	CARD11	rhx2232	CARD	0.565081	FALSE	0
LRRD1	rhx1033	DD	CARD10	rhx1134	CARD	0.619321	FALSE	0
LRRD1	rhx1033	DD	CARD6	rhx1135	CARD	0.458844	FALSE	0
LRRD1	rhx1033	DD	MDA5	rhx1137	2CARD	0.172889	FALSE	0
LRRD1	rhx1033	DD	NLRP1	rhx1138	CARD	0.0501863	FALSE	0
LRRD1	rhx1033	DD	NLRP1	rhx1139	PYD	-0.168732	FALSE	0
LRRD1	rhx1033	DD	CARD9	rhx1140	CARD	-0.202644	FALSE	0
LRRD1	rhx1033	DD	PIDD1	rhx1141	DD	-0.0194396	FALSE	0
LRRD1	rhx1033	DD	NLRC4	rhx1142	CARD	-0.15375	FALSE	0
LRRD1	rhx1033	DD	IRAK4	rhx1143	DD	0.485627	FALSE	0
ASC	rhx0989	CARD	CARD14	rhx1144	CARD	0.411092	FALSE	0
ASC	rhx0989	CARD	EDAR	rhx1145	DD	-0.0729053	FALSE	0
ASC	rhx0989	CARD	APAF1	rhx0644	CARD	-0.413177	FALSE	0
ASC	rhx0989	CARD	CARD8	rhx1146	CARD	1.87916	FALSE	0
ASC	rhx0989	CARD	BCL10	rhx2409	CARD	-0.34814	FALSE	0
ASC	rhx0989	CARD	NLRC5	rhx1174	CARD	-0.404447	FALSE	0
ASC	rhx0989	CARD	NLRC3	rhx1176	CARD	-0.716929	FALSE	0
ASC	rhx0989	CARD	FAS	rhx0653	DD	-0.282317	FALSE	0
ASC	rhx0989	CARD	none	rhx0935	NA	-0.150603	FALSE	0
LRRD1	rhx1033	DD	CARD14	rhx1144	CARD	1.444	FALSE	0
LRRD1	rhx1033	DD	EDAR	rhx1145	DD	1.2109	FALSE	0
LRRD1	rhx1033	DD	APAF1	rhx0644	CARD	1.17708	FALSE	0
LRRD1	rhx1033	DD	CARD8	rhx1146	CARD	0.639824	FALSE	0
LRRD1	rhx1033	DD	BCL10	rhx2409	CARD	0.664896	FALSE	0
LRRD1	rhx1033	DD	NLRC5	rhx1174	CARD	0.173568	FALSE	0
LRRD1	rhx1033	DD	NLRC3	rhx1176	CARD	0.176553	FALSE	0
LRRD1	rhx1033	DD	FAS	rhx0653	DD	-0.0624426	FALSE	0
LRRD1	rhx1033	DD	none	rhx0935	NA	1.2879	FALSE	0
ANKDD1B	rhx2932	DD	ASC	rhx0927	PYD, CARD	-0.267674	FALSE	0
ANKDD1B	rhx2932	DD	NLRP3	rhx0928	PYD	-0.450017	FALSE	0
ANKDD1B	rhx2932	DD	DR6	rhx1220	CARD	-1.12921	FALSE	0
ANKDD1B	rhx2932	DD	ASC	rhx0988	PYD	-1.12336	FALSE	0
ANKDD1B	rhx2932	DD	ASC	rhx0989	CARD	-0.168366	FALSE	0
ANKDD1B	rhx2932	DD	LRRD1	rhx1033	DD	-0.400077	FALSE	0
ANKDD1B	rhx2932	DD	CRADD	rhx1223	CARD	-0.181199	FALSE	0
ANKDD1B	rhx2932	DD	CRADD	rhx1224	DD	-0.273016	FALSE	0
ANKDD1B	rhx2932	DD	TRAIL-R2	rhx1051	DD	-0.605972	FALSE	0
ANKDD1B	rhx2932	DD	AIM2	rhx1052	PYD	-0.790678	FALSE	0
ANKDD1B	rhx2932	DD	CFLAR	rhx1053	2DED	-0.732091	FALSE	0
ANKDD1B	rhx2932	DD	QRICH1	rhx1229	CARD	-0.916492	FALSE	0
ANKDD1B	rhx2932	DD	Pyrin	rhx1054	PYD	-0.617456	FALSE	0
ANKDD1B	rhx2932	DD	IRAK2	rhx1055	DD	0.099507	FALSE	0
ANKDD1B	rhx2932	DD	NOL3	rhx1056	CARD	-0.281012	FALSE	0
ANKDD1B	rhx2932	DD	UNC5C	rhx1060	DD	-0.855949	FALSE	0
ANKDD1B	rhx2932	DD	NGFR	rhx1062	DD	-0.110555	FALSE	0
ANKDD1B	rhx2932	DD	ANK1	rhx1063	DD	-0.25058	FALSE	0
ANKDD1B	rhx2932	DD	TNFR1	rhx1064	DD	-0.211743	FALSE	0
ANKDD1B	rhx2932	DD	CASP1	rhx1066	CARD	-0.70664	FALSE	0
ANKDD1B	rhx2932	DD	MYD88	rhx1311	DD, TIR	-0.624664	FALSE	0
ANKDD1B	rhx2932	DD	MNDA	rhx1067	PYD	0.2834	FALSE	0
ANKDD1B	rhx2932	DD	FADD	rhx1312	DED, DD	-0.330282	FALSE	0
ANKDD1B	rhx2932	DD	CASP2	rhx1068	CARD	-0.593059	FALSE	0
ANKDD1B	rhx2932	DD	CASP8	rhx1313	2DED	-0.775302	FALSE	0
ANKDD1B	rhx2932	DD	CASP4	rhx1069	CARD	-0.607805	FALSE	0
ANKDD1B	rhx2932	DD	IRAK1	rhx1070	DD	-0.608639	FALSE	0
ANKDD1B	rhx2932	DD	CASP5	rhx1071	CARD	-1.18893	FALSE	0
ANKDD1B	rhx2932	DD	DAPK1	rhx1072	DD	0.57315	FALSE	0
ANKDD1B	rhx2932	DD	ICEBERG	rhx1073b	CARD	-0.226569	FALSE	0
ANKDD1B	rhx2932	DD	NLRP6	rhx1074	PYD	-0.108255	FALSE	0
ANKDD1B	rhx2932	DD	NLRP12	rhx1076	PYD	-0.396892	FALSE	0
ANKDD1B	rhx2932	DD	NLRP5	rhx1077	PYD	-0.0590097	FALSE	0
ANKDD1B	rhx2932	DD	CRADD	rhx1078	CARD, DD	-0.00592477	FALSE	0
ANKDD1B	rhx2932	DD	NFKB2	rhx1097	DD	0.547696	FALSE	0
ANKDD1B	rhx2932	DD	POP3	rhx1368	PYD	-0.400031	FALSE	0
ANKDD1B	rhx2932	DD	ANK2	rhx1098	DD	0.195207	FALSE	0
ANKDD1B	rhx2932	DD	ANK3	rhx1099	DD	-0.200214	FALSE	0
ANKDD1B	rhx2932	DD	BIRC3	rhx1100	CARD	-0.797305	FALSE	0
ANKDD1B	rhx2932	DD	BIRC2	rhx1101	CARD	-0.784825	FALSE	0
ANKDD1B	rhx2932	DD	PEA15	rhx1102b	DED	-0.166839	FALSE	0
ANKDD1B	rhx2932	DD	IFI16	rhx1103	PYD	0.743124	FALSE	0
ANKDD1B	rhx2932	DD	ANKDD1A	rhx1105	DD	0.441061	FALSE	0
ANKDD1B	rhx2932	DD	POP2	rhx1106	PYD	0.444926	FALSE	0
ANKDD1B	rhx2932	DD	COP1	rhx1107	CARD	0.238743	FALSE	0
ANKDD1B	rhx2932	DD	CARD17	rhx1108	CARD	0.637084	FALSE	0
ANKDD1B	rhx2932	DD	MAVS	rhx1379	CARD	-0.14227	FALSE	0
ANKDD1B	rhx2932	DD	IFIX	rhx1109	PYD	0.346014	FALSE	0
ANKDD1B	rhx2932	DD	UNC5D	rhx1113	DD	0.327852	FALSE	0
ANKDD1B	rhx2932	DD	DTHD1	rhx1114	DD	-0.433789	FALSE	0
ANKDD1B	rhx2932	DD	UNC5A	rhx1115	DD	-0.189855	FALSE	0
ANKDD1B	rhx2932	DD	NLRP9	rhx1116	PYD	0.0975981	FALSE	0
ANKDD1B	rhx2932	DD	MAVS	rhx1117	CARD	0.792009	FALSE	0
ANKDD1B	rhx2932	DD	FADD	rhx1899	DED	0.769203	FALSE	0
ANKDD1B	rhx2932	DD	NLRP14	rhx1118	PYD	0.452141	FALSE	0
ANKDD1B	rhx2932	DD	NLRP13	rhx1119	PYD	0.623145	FALSE	0
ANKDD1B	rhx2932	DD	NLRP10	rhx1120	PYD	0.353467	FALSE	0
ANKDD1B	rhx2932	DD	UNC5CL	rhx1122	DD	0.836888	FALSE	0
ANKDD1B	rhx2932	DD	UNC5B	rhx1123	DD	0.726516	FALSE	0
ANKDD1B	rhx2932	DD	DLG5	rhx1124	CARD	0.188265	FALSE	0
ANKDD1B	rhx2932	DD	EDARADD	rhx1125	DD	-0.149216	FALSE	0
ANKDD1B	rhx2932	DD	NLRP7	rhx1126	PYD	0.0211373	FALSE	0
ANKDD1B	rhx2932	DD	POP1	rhx1127	PYD	-0.678851	FALSE	0
ANKDD1B	rhx2932	DD	MALT1	rhx2115	DD	-1.12712	FALSE	0
ANKDD1B	rhx2932	DD	DEDD2	rhx1128	DED	0.0354286	FALSE	0
ANKDD1B	rhx2932	DD	MADD	rhx2116	DD	-0.600682	FALSE	0
ANKDD1B	rhx2932	DD	CASP10	rhx1129	2DED	0.39195	FALSE	0
ANKDD1B	rhx2932	DD	CASP9	rhx2117	CARD	0.607433	FALSE	0
ANKDD1B	rhx2932	DD	DR3	rhx1130	DD	0.0686791	FALSE	0
ANKDD1B	rhx2932	DD	CARD9	rhx2137	CARD	0.30239	FALSE	0
ANKDD1B	rhx2932	DD	THOC1	rhx1131	DD	0.455826	FALSE	0
ANKDD1B	rhx2932	DD	BCL10	rhx2138	CARD	0.637544	FALSE	0
ANKDD1B	rhx2932	DD	CARD19	rhx1132	CARD	0.636796	FALSE	0
ANKDD1B	rhx2932	DD	CARD11	rhx2230	CARD	0.692656	FALSE	0
ANKDD1B	rhx2932	DD	NLRP4	rhx1133	PYD	0.503426	FALSE	0
ANKDD1B	rhx2932	DD	CARD11	rhx2232	CARD	0.139927	FALSE	0
ANKDD1B	rhx2932	DD	CARD10	rhx1134	CARD	0.368202	FALSE	0
ANKDD1B	rhx2932	DD	CARD6	rhx1135	CARD	0.335224	FALSE	0
ANKDD1B	rhx2932	DD	MDA5	rhx1137	2CARD	-0.325888	FALSE	0
ANKDD1B	rhx2932	DD	NLRP1	rhx1138	CARD	-0.437627	FALSE	0
ANKDD1B	rhx2932	DD	NLRP1	rhx1139	PYD	-0.520721	FALSE	0
ANKDD1B	rhx2932	DD	CARD9	rhx1140	CARD	-1.00586	FALSE	0
ANKDD1B	rhx2932	DD	PIDD1	rhx1141	DD	0.610664	FALSE	0
ANKDD1B	rhx2932	DD	NLRC4	rhx1142	CARD	-0.47687	FALSE	0
ANKDD1B	rhx2932	DD	IRAK4	rhx1143	DD	-0.317071	FALSE	0
ANKDD1B	rhx2932	DD	CARD14	rhx1144	CARD	1.10015	FALSE	0
ANKDD1B	rhx2932	DD	EDAR	rhx1145	DD	1.07197	FALSE	0
ANKDD1B	rhx2932	DD	APAF1	rhx0644	CARD	1.16589	FALSE	0
ANKDD1B	rhx2932	DD	CARD8	rhx1146	CARD	0.477659	FALSE	0
ANKDD1B	rhx2932	DD	BCL10	rhx2409	CARD	-0.0160672	FALSE	0
ANKDD1B	rhx2932	DD	NLRC5	rhx1174	CARD	-0.323439	FALSE	0
ANKDD1B	rhx2932	DD	NLRC3	rhx1176	CARD	0.282209	FALSE	0
ANKDD1B	rhx2932	DD	FAS	rhx0653	DD	0.557496	FALSE	0
ANKDD1B	rhx2932	DD	none	rhx0935	NA	1.28229	FALSE	0
NGFR	rhx1062	DD	ASC	rhx0927	PYD, CARD	-0.488853	FALSE	0
NGFR	rhx1062	DD	NLRP3	rhx0928	PYD	-0.136971	FALSE	0
NGFR	rhx1062	DD	DR6	rhx1220	CARD	-0.875553	FALSE	0
NGFR	rhx1062	DD	ASC	rhx0988	PYD	-0.701968	FALSE	0
NGFR	rhx1062	DD	ASC	rhx0989	CARD	-0.135167	FALSE	0
NGFR	rhx1062	DD	LRRD1	rhx1033	DD	-0.460838	FALSE	0
NGFR	rhx1062	DD	CRADD	rhx1223	CARD	-0.621531	FALSE	0
NGFR	rhx1062	DD	CRADD	rhx1224	DD	-0.0605872	FALSE	0
ANK1	rhx1063	DD	ASC	rhx0927	PYD, CARD	0.428639	FALSE	0
ANK1	rhx1063	DD	NLRP3	rhx0928	PYD	0.896842	FALSE	0
ANK1	rhx1063	DD	DR6	rhx1220	CARD	1.25317	FALSE	0
ANK1	rhx1063	DD	ASC	rhx0988	PYD	-0.267287	FALSE	0
ANK1	rhx1063	DD	ASC	rhx0989	CARD	-0.210832	FALSE	0
ANK1	rhx1063	DD	LRRD1	rhx1033	DD	0.866736	FALSE	0
ANK1	rhx1063	DD	CRADD	rhx1223	CARD	0.128553	FALSE	0
ANK1	rhx1063	DD	CRADD	rhx1224	DD	-0.0486871	FALSE	0
NGFR	rhx1062	DD	TRAIL-R2	rhx1051	DD	-0.326149	FALSE	0
NGFR	rhx1062	DD	AIM2	rhx1052	PYD	-0.58933	FALSE	0
NGFR	rhx1062	DD	CFLAR	rhx1053	2DED	0.340125	FALSE	0
NGFR	rhx1062	DD	QRICH1	rhx1229	CARD	-1.12078	FALSE	0
NGFR	rhx1062	DD	Pyrin	rhx1054	PYD	-0.312035	FALSE	0
NGFR	rhx1062	DD	IRAK2	rhx1055	DD	-0.197388	FALSE	0
NGFR	rhx1062	DD	NOL3	rhx1056	CARD	-0.467626	FALSE	0
NGFR	rhx1062	DD	UNC5C	rhx1060	DD	-0.193445	FALSE	0
NGFR	rhx1062	DD	NGFR	rhx1062	DD	0.697	FALSE	0
ANK1	rhx1063	DD	TRAIL-R2	rhx1051	DD	-0.718268	FALSE	0
ANK1	rhx1063	DD	AIM2	rhx1052	PYD	0.617276	FALSE	0
ANK1	rhx1063	DD	CFLAR	rhx1053	2DED	-0.577004	FALSE	0
ANK1	rhx1063	DD	QRICH1	rhx1229	CARD	-0.914555	FALSE	0
ANK1	rhx1063	DD	Pyrin	rhx1054	PYD	-0.888358	FALSE	0
ANK1	rhx1063	DD	IRAK2	rhx1055	DD	-0.763261	FALSE	0
ANK1	rhx1063	DD	NOL3	rhx1056	CARD	-0.745698	FALSE	0
ANK1	rhx1063	DD	UNC5C	rhx1060	DD	-0.803856	FALSE	0
ANK1	rhx1063	DD	NGFR	rhx1062	DD	-0.0730279	FALSE	0
NGFR	rhx1062	DD	ANK1	rhx1063	DD	-0.225581	FALSE	0
NGFR	rhx1062	DD	TNFR1	rhx1064	DD	0.0468129	FALSE	0
NGFR	rhx1062	DD	CASP1	rhx1066	CARD	0.633987	FALSE	0
NGFR	rhx1062	DD	MYD88	rhx1311	DD, TIR	-0.786009	FALSE	0
NGFR	rhx1062	DD	MNDA	rhx1067	PYD	-0.24645	FALSE	0
NGFR	rhx1062	DD	FADD	rhx1312	DED, DD	-0.903846	FALSE	0
NGFR	rhx1062	DD	CASP2	rhx1068	CARD	-0.421151	FALSE	0
NGFR	rhx1062	DD	CASP8	rhx1313	2DED	-1.07476	FALSE	0
NGFR	rhx1062	DD	CASP4	rhx1069	CARD	-0.661972	FALSE	0
NGFR	rhx1062	DD	IRAK1	rhx1070	DD	-0.410556	FALSE	0
NGFR	rhx1062	DD	CASP5	rhx1071	CARD	-0.788456	FALSE	0
NGFR	rhx1062	DD	DAPK1	rhx1072	DD	3.33842	FALSE	0
NGFR	rhx1062	DD	ICEBERG	rhx1073b	CARD	-0.934095	FALSE	0
NGFR	rhx1062	DD	NLRP6	rhx1074	PYD	0.182028	FALSE	0
ANK1	rhx1063	DD	ANK1	rhx1063	DD	0.0137737	FALSE	0
ANK1	rhx1063	DD	TNFR1	rhx1064	DD	-0.14089	FALSE	0
ANK1	rhx1063	DD	CASP1	rhx1066	CARD	0.161444	FALSE	0
ANK1	rhx1063	DD	MYD88	rhx1311	DD, TIR	0.107637	FALSE	0
ANK1	rhx1063	DD	MNDA	rhx1067	PYD	-0.296627	FALSE	0
ANK1	rhx1063	DD	FADD	rhx1312	DED, DD	-0.177477	FALSE	0
ANK1	rhx1063	DD	CASP2	rhx1068	CARD	-0.256087	FALSE	0
ANK1	rhx1063	DD	CASP8	rhx1313	2DED	-0.363417	FALSE	0
ANK1	rhx1063	DD	CASP4	rhx1069	CARD	-0.451992	FALSE	0
ANK1	rhx1063	DD	IRAK1	rhx1070	DD	-0.722566	FALSE	0
ANK1	rhx1063	DD	CASP5	rhx1071	CARD	-0.053033	FALSE	0
ANK1	rhx1063	DD	DAPK1	rhx1072	DD	1.00895	FALSE	0
ANK1	rhx1063	DD	ICEBERG	rhx1073b	CARD	-0.174972	FALSE	0
ANK1	rhx1063	DD	NLRP6	rhx1074	PYD	-0.111419	FALSE	0
NGFR	rhx1062	DD	NLRP12	rhx1076	PYD	-0.0584291	FALSE	0
NGFR	rhx1062	DD	NLRP5	rhx1077	PYD	0.125137	FALSE	0
NGFR	rhx1062	DD	CRADD	rhx1078	CARD, DD	-0.116694	FALSE	0
NGFR	rhx1062	DD	NFKB2	rhx1097	DD	0.773842	FALSE	0
NGFR	rhx1062	DD	POP3	rhx1368	PYD	-0.44066	FALSE	0
NGFR	rhx1062	DD	ANK2	rhx1098	DD	-0.181435	FALSE	0
NGFR	rhx1062	DD	ANK3	rhx1099	DD	-0.688565	FALSE	0
NGFR	rhx1062	DD	BIRC3	rhx1100	CARD	-0.443114	FALSE	0
NGFR	rhx1062	DD	BIRC2	rhx1101	CARD	-0.348862	FALSE	0
NGFR	rhx1062	DD	PEA15	rhx1102b	DED	0.376274	FALSE	0
NGFR	rhx1062	DD	IFI16	rhx1103	PYD	-0.204644	FALSE	0
NGFR	rhx1062	DD	ANKDD1A	rhx1105	DD	0.435145	FALSE	0
ANK1	rhx1063	DD	NLRP12	rhx1076	PYD	0.390669	FALSE	0
ANK1	rhx1063	DD	NLRP5	rhx1077	PYD	-0.0782561	FALSE	0
ANK1	rhx1063	DD	CRADD	rhx1078	CARD, DD	-0.125043	FALSE	0
ANK1	rhx1063	DD	NFKB2	rhx1097	DD	0.0898088	FALSE	0
ANK1	rhx1063	DD	POP3	rhx1368	PYD	-0.185247	FALSE	0
ANK1	rhx1063	DD	ANK2	rhx1098	DD	-0.107567	FALSE	0
ANK1	rhx1063	DD	ANK3	rhx1099	DD	-0.828471	FALSE	0
ANK1	rhx1063	DD	BIRC3	rhx1100	CARD	-0.582288	FALSE	0
ANK1	rhx1063	DD	BIRC2	rhx1101	CARD	-0.639113	FALSE	0
ANK1	rhx1063	DD	PEA15	rhx1102b	DED	-0.483176	FALSE	0
ANK1	rhx1063	DD	IFI16	rhx1103	PYD	-0.296421	FALSE	0
ANK1	rhx1063	DD	ANKDD1A	rhx1105	DD	0.85332	FALSE	0
NGFR	rhx1062	DD	POP2	rhx1106	PYD	0.0737213	FALSE	0
NGFR	rhx1062	DD	COP1	rhx1107	CARD	0.420001	FALSE	0
NGFR	rhx1062	DD	CARD17	rhx1108	CARD	0.424846	FALSE	0
NGFR	rhx1062	DD	MAVS	rhx1379	CARD	2.35966	FALSE	0
NGFR	rhx1062	DD	IFIX	rhx1109	PYD	0.318732	FALSE	0
NGFR	rhx1062	DD	UNC5D	rhx1113	DD	-0.523547	FALSE	0
NGFR	rhx1062	DD	DTHD1	rhx1114	DD	-0.359779	FALSE	0
NGFR	rhx1062	DD	UNC5A	rhx1115	DD	-0.231197	FALSE	0
NGFR	rhx1062	DD	NLRP9	rhx1116	PYD	0.0520905	FALSE	0
NGFR	rhx1062	DD	MAVS	rhx1117	CARD	-0.361067	FALSE	0
NGFR	rhx1062	DD	FADD	rhx1899	DED	-0.282433	FALSE	0
NGFR	rhx1062	DD	NLRP14	rhx1118	PYD	0.606719	FALSE	0
NGFR	rhx1062	DD	NLRP13	rhx1119	PYD	0.875384	FALSE	0
ANK1	rhx1063	DD	POP2	rhx1106	PYD	0.156567	FALSE	0
ANK1	rhx1063	DD	COP1	rhx1107	CARD	1.92413	FALSE	0
ANK1	rhx1063	DD	CARD17	rhx1108	CARD	0.147538	FALSE	0
ANK1	rhx1063	DD	MAVS	rhx1379	CARD	-0.210204	FALSE	0
ANK1	rhx1063	DD	IFIX	rhx1109	PYD	0.0431161	FALSE	0
ANK1	rhx1063	DD	UNC5D	rhx1113	DD	-0.00121579	FALSE	0
ANK1	rhx1063	DD	DTHD1	rhx1114	DD	-0.429702	FALSE	0
ANK1	rhx1063	DD	UNC5A	rhx1115	DD	-0.716774	FALSE	0
ANK1	rhx1063	DD	NLRP9	rhx1116	PYD	0.357548	FALSE	0
ANK1	rhx1063	DD	MAVS	rhx1117	CARD	-0.0646171	FALSE	0
ANK1	rhx1063	DD	FADD	rhx1899	DED	0.0752803	FALSE	0
ANK1	rhx1063	DD	NLRP14	rhx1118	PYD	0.178784	FALSE	0
ANK1	rhx1063	DD	NLRP13	rhx1119	PYD	0.781736	FALSE	0
NGFR	rhx1062	DD	NLRP10	rhx1120	PYD	0.628532	FALSE	0
NGFR	rhx1062	DD	UNC5CL	rhx1122	DD	0.523858	FALSE	0
NGFR	rhx1062	DD	UNC5B	rhx1123	DD	0.516748	FALSE	0
NGFR	rhx1062	DD	DLG5	rhx1124	CARD	-0.118708	FALSE	0
NGFR	rhx1062	DD	EDARADD	rhx1125	DD	0.0690884	FALSE	0
NGFR	rhx1062	DD	NLRP7	rhx1126	PYD	0.0515547	FALSE	0
NGFR	rhx1062	DD	POP1	rhx1127	PYD	-0.407329	FALSE	0
NGFR	rhx1062	DD	MALT1	rhx2115	DD	0.0163456	FALSE	0
NGFR	rhx1062	DD	DEDD2	rhx1128	DED	1.23804	FALSE	0
NGFR	rhx1062	DD	MADD	rhx2116	DD	0.793928	FALSE	0
NGFR	rhx1062	DD	CASP10	rhx1129	2DED	-0.0157054	FALSE	0
NGFR	rhx1062	DD	CASP9	rhx2117	CARD	-0.460067	FALSE	0
NGFR	rhx1062	DD	DR3	rhx1130	DD	1.25888	FALSE	0
NGFR	rhx1062	DD	CARD9	rhx2137	CARD	1.6116	FALSE	0
NGFR	rhx1062	DD	THOC1	rhx1131	DD	0.71804	FALSE	0
NGFR	rhx1062	DD	BCL10	rhx2138	CARD	4.6964	FALSE	0
ANK1	rhx1063	DD	NLRP10	rhx1120	PYD	0.830299	FALSE	0
ANK1	rhx1063	DD	UNC5CL	rhx1122	DD	0.670602	FALSE	0
ANK1	rhx1063	DD	UNC5B	rhx1123	DD	0.425591	FALSE	0
ANK1	rhx1063	DD	DLG5	rhx1124	CARD	0.144771	FALSE	0
ANK1	rhx1063	DD	EDARADD	rhx1125	DD	0.0984882	FALSE	0
ANK1	rhx1063	DD	NLRP7	rhx1126	PYD	-0.343839	FALSE	0
ANK1	rhx1063	DD	POP1	rhx1127	PYD	-0.415175	FALSE	0
ANK1	rhx1063	DD	MALT1	rhx2115	DD	-0.029873	FALSE	0
ANK1	rhx1063	DD	DEDD2	rhx1128	DED	1.73288	FALSE	0
ANK1	rhx1063	DD	MADD	rhx2116	DD	0.689602	FALSE	0
ANK1	rhx1063	DD	CASP10	rhx1129	2DED	0.102943	FALSE	0
ANK1	rhx1063	DD	CASP9	rhx2117	CARD	0.243402	FALSE	0
ANK1	rhx1063	DD	DR3	rhx1130	DD	0.487481	FALSE	0
ANK1	rhx1063	DD	CARD9	rhx2137	CARD	1.13561	FALSE	0
ANK1	rhx1063	DD	THOC1	rhx1131	DD	0.759551	FALSE	0
ANK1	rhx1063	DD	BCL10	rhx2138	CARD	1.77238	FALSE	0
NGFR	rhx1062	DD	CARD19	rhx1132	CARD	1.15315	FALSE	0
NGFR	rhx1062	DD	CARD11	rhx2230	CARD	0.46606	FALSE	0
NGFR	rhx1062	DD	NLRP4	rhx1133	PYD	0.810402	FALSE	0
NGFR	rhx1062	DD	CARD11	rhx2232	CARD	0.517676	FALSE	0
NGFR	rhx1062	DD	CARD10	rhx1134	CARD	1.35616	FALSE	0
NGFR	rhx1062	DD	CARD6	rhx1135	CARD	0.417241	FALSE	0
NGFR	rhx1062	DD	MDA5	rhx1137	2CARD	0.543288	FALSE	0
NGFR	rhx1062	DD	NLRP1	rhx1138	CARD	-0.465036	FALSE	0
NGFR	rhx1062	DD	NLRP1	rhx1139	PYD	-0.61196	FALSE	0
NGFR	rhx1062	DD	CARD9	rhx1140	CARD	1.40604	FALSE	0
NGFR	rhx1062	DD	PIDD1	rhx1141	DD	0.487586	FALSE	0
NGFR	rhx1062	DD	NLRC4	rhx1142	CARD	1.13421	FALSE	0
NGFR	rhx1062	DD	IRAK4	rhx1143	DD	1.65627	FALSE	0
ANK1	rhx1063	DD	CARD19	rhx1132	CARD	0.6005	FALSE	0
ANK1	rhx1063	DD	CARD11	rhx2230	CARD	0.476068	FALSE	0
ANK1	rhx1063	DD	NLRP4	rhx1133	PYD	0.551608	FALSE	0
ANK1	rhx1063	DD	CARD11	rhx2232	CARD	0.363852	FALSE	0
ANK1	rhx1063	DD	CARD10	rhx1134	CARD	0.0713495	FALSE	0
ANK1	rhx1063	DD	CARD6	rhx1135	CARD	0.194873	FALSE	0
ANK1	rhx1063	DD	MDA5	rhx1137	2CARD	0.0827189	FALSE	0
ANK1	rhx1063	DD	NLRP1	rhx1138	CARD	-0.145391	FALSE	0
ANK1	rhx1063	DD	NLRP1	rhx1139	PYD	0.488392	FALSE	0
ANK1	rhx1063	DD	CARD9	rhx1140	CARD	0.139873	FALSE	0
ANK1	rhx1063	DD	PIDD1	rhx1141	DD	0.0689425	FALSE	0
ANK1	rhx1063	DD	NLRC4	rhx1142	CARD	0.836328	FALSE	0
ANK1	rhx1063	DD	IRAK4	rhx1143	DD	0.749991	FALSE	0
NGFR	rhx1062	DD	CARD14	rhx1144	CARD	1.29067	FALSE	0
NGFR	rhx1062	DD	EDAR	rhx1145	DD	1.2863	FALSE	0
NGFR	rhx1062	DD	APAF1	rhx0644	CARD	0.7225	FALSE	0
NGFR	rhx1062	DD	CARD8	rhx1146	CARD	0.40417	FALSE	0
NGFR	rhx1062	DD	BCL10	rhx2409	CARD	0.324247	FALSE	0
NGFR	rhx1062	DD	NLRC5	rhx1174	CARD	0.669986	FALSE	0
NGFR	rhx1062	DD	NLRC3	rhx1176	CARD	0.0799264	FALSE	0
NGFR	rhx1062	DD	FAS	rhx0653	DD	0.40775	FALSE	0
NGFR	rhx1062	DD	none	rhx0935	NA	7.3296	TRUE	0
ANK1	rhx1063	DD	CARD14	rhx1144	CARD	1.17199	FALSE	0
ANK1	rhx1063	DD	EDAR	rhx1145	DD	1.57463	FALSE	0
ANK1	rhx1063	DD	APAF1	rhx0644	CARD	0.937071	FALSE	0
ANK1	rhx1063	DD	CARD8	rhx1146	CARD	0.819761	FALSE	0
ANK1	rhx1063	DD	BCL10	rhx2409	CARD	0.484141	FALSE	0
ANK1	rhx1063	DD	NLRC5	rhx1174	CARD	-0.00147571	FALSE	0
ANK1	rhx1063	DD	NLRC3	rhx1176	CARD	-0.0283415	FALSE	0
ANK1	rhx1063	DD	FAS	rhx0653	DD	1.35911	FALSE	0
ANK1	rhx1063	DD	none	rhx0935	NA	1.45915	FALSE	0
MNDA	rhx1067	PYD	ASC	rhx0927	PYD, CARD	-0.256977	FALSE	0
MNDA	rhx1067	PYD	NLRP3	rhx0928	PYD	0.0605047	FALSE	0
MNDA	rhx1067	PYD	DR6	rhx1220	CARD	0.29552	FALSE	0
MNDA	rhx1067	PYD	ASC	rhx0988	PYD	0.55595	FALSE	0
MNDA	rhx1067	PYD	ASC	rhx0989	CARD	-0.0871102	FALSE	0
MNDA	rhx1067	PYD	LRRD1	rhx1033	DD	1.25255	FALSE	0
MNDA	rhx1067	PYD	CRADD	rhx1223	CARD	1.36448	FALSE	0
MNDA	rhx1067	PYD	CRADD	rhx1224	DD	1.11482	FALSE	0
CASP2	rhx1068	CARD	ASC	rhx0927	PYD, CARD	0.0914615	FALSE	0
CASP2	rhx1068	CARD	NLRP3	rhx0928	PYD	-0.0379343	FALSE	0
CASP2	rhx1068	CARD	DR6	rhx1220	CARD	-0.0947315	FALSE	0
CASP2	rhx1068	CARD	ASC	rhx0988	PYD	-0.621951	FALSE	0
CASP2	rhx1068	CARD	ASC	rhx0989	CARD	-0.454231	FALSE	0
CASP2	rhx1068	CARD	LRRD1	rhx1033	DD	-0.625309	FALSE	0
CASP2	rhx1068	CARD	CRADD	rhx1223	CARD	6.65993	TRUE	0
CASP2	rhx1068	CARD	CRADD	rhx1224	DD	-0.33396	FALSE	0
MNDA	rhx1067	PYD	TRAIL-R2	rhx1051	DD	-0.231481	FALSE	0
MNDA	rhx1067	PYD	AIM2	rhx1052	PYD	0.417735	FALSE	0
MNDA	rhx1067	PYD	CFLAR	rhx1053	2DED	-0.657203	FALSE	0
MNDA	rhx1067	PYD	QRICH1	rhx1229	CARD	-0.338322	FALSE	0
MNDA	rhx1067	PYD	Pyrin	rhx1054	PYD	-0.46922	FALSE	0
MNDA	rhx1067	PYD	IRAK2	rhx1055	DD	-0.0121908	FALSE	0
MNDA	rhx1067	PYD	NOL3	rhx1056	CARD	-0.430328	FALSE	0
MNDA	rhx1067	PYD	UNC5C	rhx1060	DD	0.0526293	FALSE	0
MNDA	rhx1067	PYD	NGFR	rhx1062	DD	0.351697	FALSE	0
CASP2	rhx1068	CARD	TRAIL-R2	rhx1051	DD	-0.802802	FALSE	0
CASP2	rhx1068	CARD	AIM2	rhx1052	PYD	-0.844051	FALSE	0
CASP2	rhx1068	CARD	CFLAR	rhx1053	2DED	-0.117748	FALSE	0
CASP2	rhx1068	CARD	QRICH1	rhx1229	CARD	0.176505	FALSE	0
CASP2	rhx1068	CARD	Pyrin	rhx1054	PYD	-0.131005	FALSE	0
CASP2	rhx1068	CARD	IRAK2	rhx1055	DD	-0.604096	FALSE	0
CASP2	rhx1068	CARD	NOL3	rhx1056	CARD	-0.290483	FALSE	0
CASP2	rhx1068	CARD	UNC5C	rhx1060	DD	-0.382627	FALSE	0
CASP2	rhx1068	CARD	NGFR	rhx1062	DD	-0.763543	FALSE	0
MNDA	rhx1067	PYD	ANK1	rhx1063	DD	-0.589897	FALSE	0
MNDA	rhx1067	PYD	TNFR1	rhx1064	DD	-0.122218	FALSE	0
MNDA	rhx1067	PYD	CASP1	rhx1066	CARD	-0.522141	FALSE	0
MNDA	rhx1067	PYD	MYD88	rhx1311	DD, TIR	-0.460067	FALSE	0
MNDA	rhx1067	PYD	MNDA	rhx1067	PYD	0.144253	FALSE	0
MNDA	rhx1067	PYD	FADD	rhx1312	DED, DD	0.331026	FALSE	0
MNDA	rhx1067	PYD	CASP2	rhx1068	CARD	-0.531034	FALSE	0
MNDA	rhx1067	PYD	CASP8	rhx1313	2DED	-0.248266	FALSE	0
MNDA	rhx1067	PYD	CASP4	rhx1069	CARD	-0.261728	FALSE	0
MNDA	rhx1067	PYD	IRAK1	rhx1070	DD	-0.360276	FALSE	0
MNDA	rhx1067	PYD	CASP5	rhx1071	CARD	0.205422	FALSE	0
MNDA	rhx1067	PYD	DAPK1	rhx1072	DD	-0.302064	FALSE	0
MNDA	rhx1067	PYD	ICEBERG	rhx1073b	CARD	0.489135	FALSE	0
MNDA	rhx1067	PYD	NLRP6	rhx1074	PYD	0.792223	FALSE	0
CASP2	rhx1068	CARD	ANK1	rhx1063	DD	-0.75961	FALSE	0
CASP2	rhx1068	CARD	TNFR1	rhx1064	DD	0.35181	FALSE	0
CASP2	rhx1068	CARD	CASP1	rhx1066	CARD	-0.100944	FALSE	0
CASP2	rhx1068	CARD	MYD88	rhx1311	DD, TIR	0.952019	FALSE	0
CASP2	rhx1068	CARD	MNDA	rhx1067	PYD	0.605198	FALSE	0
CASP2	rhx1068	CARD	FADD	rhx1312	DED, DD	0.790547	FALSE	0
CASP2	rhx1068	CARD	CASP2	rhx1068	CARD	6.75618	TRUE	0
CASP2	rhx1068	CARD	CASP8	rhx1313	2DED	0.414852	FALSE	0
CASP2	rhx1068	CARD	CASP4	rhx1069	CARD	0.138934	FALSE	0
CASP2	rhx1068	CARD	IRAK1	rhx1070	DD	-0.142292	FALSE	0
CASP2	rhx1068	CARD	CASP5	rhx1071	CARD	-0.0547685	FALSE	0
CASP2	rhx1068	CARD	DAPK1	rhx1072	DD	0.893992	FALSE	0
CASP2	rhx1068	CARD	ICEBERG	rhx1073b	CARD	-0.464113	FALSE	0
CASP2	rhx1068	CARD	NLRP6	rhx1074	PYD	0.748203	FALSE	0
MNDA	rhx1067	PYD	NLRP12	rhx1076	PYD	-0.716921	FALSE	0
MNDA	rhx1067	PYD	NLRP5	rhx1077	PYD	0.266695	FALSE	0
MNDA	rhx1067	PYD	CRADD	rhx1078	CARD, DD	-0.798902	FALSE	0
MNDA	rhx1067	PYD	NFKB2	rhx1097	DD	-0.615087	FALSE	0
MNDA	rhx1067	PYD	POP3	rhx1368	PYD	-0.625654	FALSE	0
MNDA	rhx1067	PYD	ANK2	rhx1098	DD	-0.974347	FALSE	0
MNDA	rhx1067	PYD	ANK3	rhx1099	DD	-0.989341	FALSE	0
MNDA	rhx1067	PYD	BIRC3	rhx1100	CARD	-0.796484	FALSE	0
MNDA	rhx1067	PYD	BIRC2	rhx1101	CARD	-0.200491	FALSE	0
MNDA	rhx1067	PYD	PEA15	rhx1102b	DED	1.61669	FALSE	0
MNDA	rhx1067	PYD	IFI16	rhx1103	PYD	-0.783317	FALSE	0
MNDA	rhx1067	PYD	ANKDD1A	rhx1105	DD	-0.0304864	FALSE	0
CASP2	rhx1068	CARD	NLRP12	rhx1076	PYD	-0.66435	FALSE	0
CASP2	rhx1068	CARD	NLRP5	rhx1077	PYD	-0.293234	FALSE	0
CASP2	rhx1068	CARD	CRADD	rhx1078	CARD, DD	6.14981	TRUE	0
CASP2	rhx1068	CARD	NFKB2	rhx1097	DD	0.518615	FALSE	0
CASP2	rhx1068	CARD	POP3	rhx1368	PYD	0.630847	FALSE	0
CASP2	rhx1068	CARD	ANK2	rhx1098	DD	-0.0199234	FALSE	0
CASP2	rhx1068	CARD	ANK3	rhx1099	DD	-0.336887	FALSE	0
CASP2	rhx1068	CARD	BIRC3	rhx1100	CARD	-0.524367	FALSE	0
CASP2	rhx1068	CARD	BIRC2	rhx1101	CARD	-0.218077	FALSE	0
CASP2	rhx1068	CARD	PEA15	rhx1102b	DED	0.977409	FALSE	0
CASP2	rhx1068	CARD	IFI16	rhx1103	PYD	-0.95096	FALSE	0
CASP2	rhx1068	CARD	ANKDD1A	rhx1105	DD	0.607094	FALSE	0
MNDA	rhx1067	PYD	POP2	rhx1106	PYD	-0.461305	FALSE	0
MNDA	rhx1067	PYD	COP1	rhx1107	CARD	0.193934	FALSE	0
MNDA	rhx1067	PYD	CARD17	rhx1108	CARD	0.273981	FALSE	0
MNDA	rhx1067	PYD	MAVS	rhx1379	CARD	1.03867	FALSE	0
MNDA	rhx1067	PYD	IFIX	rhx1109	PYD	-0.445966	FALSE	0
MNDA	rhx1067	PYD	UNC5D	rhx1113	DD	-0.678071	FALSE	0
MNDA	rhx1067	PYD	DTHD1	rhx1114	DD	-0.645295	FALSE	0
MNDA	rhx1067	PYD	UNC5A	rhx1115	DD	-0.256667	FALSE	0
MNDA	rhx1067	PYD	NLRP9	rhx1116	PYD	1.99479	FALSE	0
MNDA	rhx1067	PYD	MAVS	rhx1117	CARD	0.317525	FALSE	0
MNDA	rhx1067	PYD	FADD	rhx1899	DED	-0.0562136	FALSE	0
MNDA	rhx1067	PYD	NLRP14	rhx1118	PYD	0.496745	FALSE	0
MNDA	rhx1067	PYD	NLRP13	rhx1119	PYD	1.31672	FALSE	0
CASP2	rhx1068	CARD	POP2	rhx1106	PYD	-1.14454	FALSE	0
CASP2	rhx1068	CARD	COP1	rhx1107	CARD	0.10112	FALSE	0
CASP2	rhx1068	CARD	CARD17	rhx1108	CARD	-0.533769	FALSE	0
CASP2	rhx1068	CARD	MAVS	rhx1379	CARD	-0.0594381	FALSE	0
CASP2	rhx1068	CARD	IFIX	rhx1109	PYD	-0.228839	FALSE	0
CASP2	rhx1068	CARD	UNC5D	rhx1113	DD	0.11626	FALSE	0
CASP2	rhx1068	CARD	DTHD1	rhx1114	DD	-0.228606	FALSE	0
CASP2	rhx1068	CARD	UNC5A	rhx1115	DD	-0.247678	FALSE	0
CASP2	rhx1068	CARD	NLRP9	rhx1116	PYD	0.487383	FALSE	0
CASP2	rhx1068	CARD	MAVS	rhx1117	CARD	0.277538	FALSE	0
CASP2	rhx1068	CARD	FADD	rhx1899	DED	0.187307	FALSE	0
CASP2	rhx1068	CARD	NLRP14	rhx1118	PYD	0.554401	FALSE	0
CASP2	rhx1068	CARD	NLRP13	rhx1119	PYD	0.337364	FALSE	0
MNDA	rhx1067	PYD	NLRP10	rhx1120	PYD	-0.387957	FALSE	0
MNDA	rhx1067	PYD	UNC5CL	rhx1122	DD	-0.442779	FALSE	0
MNDA	rhx1067	PYD	UNC5B	rhx1123	DD	-0.0459423	FALSE	0
MNDA	rhx1067	PYD	DLG5	rhx1124	CARD	-0.144739	FALSE	0
MNDA	rhx1067	PYD	EDARADD	rhx1125	DD	-0.0105438	FALSE	0
MNDA	rhx1067	PYD	NLRP7	rhx1126	PYD	-0.972604	FALSE	0
MNDA	rhx1067	PYD	POP1	rhx1127	PYD	0.0530693	FALSE	0
MNDA	rhx1067	PYD	MALT1	rhx2115	DD	0.171462	FALSE	0
MNDA	rhx1067	PYD	DEDD2	rhx1128	DED	0.859882	FALSE	0
MNDA	rhx1067	PYD	MADD	rhx2116	DD	0.0548797	FALSE	0
MNDA	rhx1067	PYD	CASP10	rhx1129	2DED	-0.0178514	FALSE	0
MNDA	rhx1067	PYD	CASP9	rhx2117	CARD	0.527024	FALSE	0
MNDA	rhx1067	PYD	DR3	rhx1130	DD	0.238738	FALSE	0
MNDA	rhx1067	PYD	CARD9	rhx2137	CARD	0.411994	FALSE	0
MNDA	rhx1067	PYD	THOC1	rhx1131	DD	0.527605	FALSE	0
MNDA	rhx1067	PYD	BCL10	rhx2138	CARD	0.502097	FALSE	0
CASP2	rhx1068	CARD	NLRP10	rhx1120	PYD	-0.935004	FALSE	0
CASP2	rhx1068	CARD	UNC5CL	rhx1122	DD	0.326354	FALSE	0
CASP2	rhx1068	CARD	UNC5B	rhx1123	DD	-0.174528	FALSE	0
CASP2	rhx1068	CARD	DLG5	rhx1124	CARD	0.199392	FALSE	0
CASP2	rhx1068	CARD	EDARADD	rhx1125	DD	-0.163696	FALSE	0
CASP2	rhx1068	CARD	NLRP7	rhx1126	PYD	-0.54112	FALSE	0
CASP2	rhx1068	CARD	POP1	rhx1127	PYD	0.260401	FALSE	0
CASP2	rhx1068	CARD	MALT1	rhx2115	DD	0.754841	FALSE	0
CASP2	rhx1068	CARD	DEDD2	rhx1128	DED	-0.77431	FALSE	0
CASP2	rhx1068	CARD	MADD	rhx2116	DD	0.00742117	FALSE	0
CASP2	rhx1068	CARD	CASP10	rhx1129	2DED	0.298682	FALSE	0
CASP2	rhx1068	CARD	CASP9	rhx2117	CARD	0.956512	FALSE	0
CASP2	rhx1068	CARD	DR3	rhx1130	DD	-0.0256736	FALSE	0
CASP2	rhx1068	CARD	CARD9	rhx2137	CARD	0.393899	FALSE	0
CASP2	rhx1068	CARD	THOC1	rhx1131	DD	-0.16002	FALSE	0
CASP2	rhx1068	CARD	BCL10	rhx2138	CARD	-1.33387	FALSE	0
MNDA	rhx1067	PYD	CARD19	rhx1132	CARD	-0.132082	FALSE	0
MNDA	rhx1067	PYD	CARD11	rhx2230	CARD	0.182884	FALSE	0
MNDA	rhx1067	PYD	NLRP4	rhx1133	PYD	-0.17588	FALSE	0
MNDA	rhx1067	PYD	CARD11	rhx2232	CARD	1.50429	FALSE	0
MNDA	rhx1067	PYD	CARD10	rhx1134	CARD	0.0870254	FALSE	0
MNDA	rhx1067	PYD	CARD6	rhx1135	CARD	0.270717	FALSE	0
MNDA	rhx1067	PYD	MDA5	rhx1137	2CARD	0.437892	FALSE	0
MNDA	rhx1067	PYD	NLRP1	rhx1138	CARD	-0.0409537	FALSE	0
MNDA	rhx1067	PYD	NLRP1	rhx1139	PYD	0.272256	FALSE	0
MNDA	rhx1067	PYD	CARD9	rhx1140	CARD	-0.41996	FALSE	0
MNDA	rhx1067	PYD	PIDD1	rhx1141	DD	0.481001	FALSE	0
MNDA	rhx1067	PYD	NLRC4	rhx1142	CARD	0.437822	FALSE	0
MNDA	rhx1067	PYD	IRAK4	rhx1143	DD	1.73447	FALSE	0
CASP2	rhx1068	CARD	CARD19	rhx1132	CARD	-2.22005	FALSE	0
CASP2	rhx1068	CARD	CARD11	rhx2230	CARD	0.8299	FALSE	0
CASP2	rhx1068	CARD	NLRP4	rhx1133	PYD	-0.651953	FALSE	0
CASP2	rhx1068	CARD	CARD11	rhx2232	CARD	-0.328608	FALSE	0
CASP2	rhx1068	CARD	CARD10	rhx1134	CARD	0.419691	FALSE	0
CASP2	rhx1068	CARD	CARD6	rhx1135	CARD	-0.307702	FALSE	0
CASP2	rhx1068	CARD	MDA5	rhx1137	2CARD	-1.12257	FALSE	0
CASP2	rhx1068	CARD	NLRP1	rhx1138	CARD	-0.343009	FALSE	0
CASP2	rhx1068	CARD	NLRP1	rhx1139	PYD	-0.102108	FALSE	0
CASP2	rhx1068	CARD	CARD9	rhx1140	CARD	0.0362512	FALSE	0
CASP2	rhx1068	CARD	PIDD1	rhx1141	DD	0.437461	FALSE	0
CASP2	rhx1068	CARD	NLRC4	rhx1142	CARD	0.72358	FALSE	0
CASP2	rhx1068	CARD	IRAK4	rhx1143	DD	0.590716	FALSE	0
MNDA	rhx1067	PYD	CARD14	rhx1144	CARD	1.6007	FALSE	0
MNDA	rhx1067	PYD	EDAR	rhx1145	DD	-0.339361	FALSE	0
MNDA	rhx1067	PYD	APAF1	rhx0644	CARD	0.177681	FALSE	0
MNDA	rhx1067	PYD	CARD8	rhx1146	CARD	-0.387124	FALSE	0
MNDA	rhx1067	PYD	BCL10	rhx2409	CARD	-0.0538666	FALSE	0
MNDA	rhx1067	PYD	NLRC5	rhx1174	CARD	0.965916	FALSE	0
MNDA	rhx1067	PYD	NLRC3	rhx1176	CARD	-0.478973	FALSE	0
MNDA	rhx1067	PYD	FAS	rhx0653	DD	1.03368	FALSE	0
MNDA	rhx1067	PYD	none	rhx0935	NA	0.781381	FALSE	0
CASP2	rhx1068	CARD	CARD14	rhx1144	CARD	0.0521512	FALSE	0
CASP2	rhx1068	CARD	EDAR	rhx1145	DD	0.80684	FALSE	0
CASP2	rhx1068	CARD	APAF1	rhx0644	CARD	0.165476	FALSE	0
CASP2	rhx1068	CARD	CARD8	rhx1146	CARD	0.488902	FALSE	0
CASP2	rhx1068	CARD	BCL10	rhx2409	CARD	0.625451	FALSE	0
CASP2	rhx1068	CARD	NLRC5	rhx1174	CARD	-0.928411	FALSE	0
CASP2	rhx1068	CARD	NLRC3	rhx1176	CARD	-0.272268	FALSE	0
CASP2	rhx1068	CARD	FAS	rhx0653	DD	0.193035	FALSE	0
CASP2	rhx1068	CARD	none	rhx0935	NA	-0.0564649	FALSE	0
CASP1	rhx1066	CARD	ASC	rhx0927	PYD, CARD	9.82164	TRUE	0
CASP1	rhx1066	CARD	NLRP3	rhx0928	PYD	-0.379998	FALSE	0
CASP1	rhx1066	CARD	DR6	rhx1220	CARD	0.845088	FALSE	0
CASP1	rhx1066	CARD	ASC	rhx0988	PYD	0.143882	FALSE	0
CASP1	rhx1066	CARD	ASC	rhx0989	CARD	9.20086	TRUE	0
CASP1	rhx1066	CARD	LRRD1	rhx1033	DD	0.0473457	FALSE	0
CASP1	rhx1066	CARD	CRADD	rhx1223	CARD	0.207996	FALSE	0
CASP1	rhx1066	CARD	CRADD	rhx1224	DD	0.299904	FALSE	0
CASP1	rhx1066	CARD	TRAIL-R2	rhx1051	DD	-0.417799	FALSE	0
CASP1	rhx1066	CARD	AIM2	rhx1052	PYD	0.0729044	FALSE	0
CASP1	rhx1066	CARD	CFLAR	rhx1053	2DED	0.0413418	FALSE	0
CASP1	rhx1066	CARD	QRICH1	rhx1229	CARD	0.653832	FALSE	0
CASP1	rhx1066	CARD	Pyrin	rhx1054	PYD	-0.318846	FALSE	0
CASP1	rhx1066	CARD	IRAK2	rhx1055	DD	-0.48579	FALSE	0
CASP1	rhx1066	CARD	NOL3	rhx1056	CARD	0.0189016	FALSE	0
CASP1	rhx1066	CARD	UNC5C	rhx1060	DD	-0.371747	FALSE	0
CASP1	rhx1066	CARD	NGFR	rhx1062	DD	-0.868115	FALSE	0
CASP1	rhx1066	CARD	ANK1	rhx1063	DD	-0.4082	FALSE	0
CASP1	rhx1066	CARD	TNFR1	rhx1064	DD	-0.410544	FALSE	0
CASP1	rhx1066	CARD	CASP1	rhx1066	CARD	9.43176	TRUE	0
CASP1	rhx1066	CARD	MYD88	rhx1311	DD, TIR	0.483927	FALSE	0
CASP1	rhx1066	CARD	MNDA	rhx1067	PYD	-0.122472	FALSE	0
CASP1	rhx1066	CARD	FADD	rhx1312	DED, DD	0.681573	FALSE	0
CASP1	rhx1066	CARD	CASP2	rhx1068	CARD	-0.558791	FALSE	0
CASP1	rhx1066	CARD	CASP8	rhx1313	2DED	0.0994539	FALSE	0
CASP1	rhx1066	CARD	CASP4	rhx1069	CARD	-0.0175691	FALSE	0
CASP1	rhx1066	CARD	IRAK1	rhx1070	DD	-0.379148	FALSE	0
CASP1	rhx1066	CARD	CASP5	rhx1071	CARD	0.0325668	FALSE	0
CASP1	rhx1066	CARD	DAPK1	rhx1072	DD	0.539898	FALSE	0
CASP1	rhx1066	CARD	ICEBERG	rhx1073b	CARD	2.05822	FALSE	0
CASP1	rhx1066	CARD	NLRP6	rhx1074	PYD	-0.650208	FALSE	0
CASP1	rhx1066	CARD	NLRP12	rhx1076	PYD	-0.675317	FALSE	0
CASP1	rhx1066	CARD	NLRP5	rhx1077	PYD	-0.448979	FALSE	0
CASP1	rhx1066	CARD	CRADD	rhx1078	CARD, DD	-0.264801	FALSE	0
CASP1	rhx1066	CARD	NFKB2	rhx1097	DD	-0.379962	FALSE	0
CASP1	rhx1066	CARD	POP3	rhx1368	PYD	0.328346	FALSE	0
CASP1	rhx1066	CARD	ANK2	rhx1098	DD	-0.230005	FALSE	0
CASP1	rhx1066	CARD	ANK3	rhx1099	DD	-0.432266	FALSE	0
CASP1	rhx1066	CARD	BIRC3	rhx1100	CARD	-0.321134	FALSE	0
CASP1	rhx1066	CARD	BIRC2	rhx1101	CARD	-0.166212	FALSE	0
CASP1	rhx1066	CARD	PEA15	rhx1102b	DED	-0.284414	FALSE	0
CASP1	rhx1066	CARD	IFI16	rhx1103	PYD	-0.217397	FALSE	0
CASP1	rhx1066	CARD	ANKDD1A	rhx1105	DD	0.382152	FALSE	0
CASP1	rhx1066	CARD	POP2	rhx1106	PYD	-0.280236	FALSE	0
CASP1	rhx1066	CARD	COP1	rhx1107	CARD	9.71349	TRUE	0
CASP1	rhx1066	CARD	CARD17	rhx1108	CARD	3.57648	FALSE	0
CASP1	rhx1066	CARD	MAVS	rhx1379	CARD	0.142758	FALSE	0
CASP1	rhx1066	CARD	IFIX	rhx1109	PYD	0.073389	FALSE	0
CASP1	rhx1066	CARD	UNC5D	rhx1113	DD	-0.230248	FALSE	0
CASP1	rhx1066	CARD	DTHD1	rhx1114	DD	-0.660714	FALSE	0
CASP1	rhx1066	CARD	UNC5A	rhx1115	DD	-0.170077	FALSE	0
CASP1	rhx1066	CARD	NLRP9	rhx1116	PYD	0.00740947	FALSE	0
CASP1	rhx1066	CARD	MAVS	rhx1117	CARD	-0.51944	FALSE	0
CASP1	rhx1066	CARD	FADD	rhx1899	DED	0.392874	FALSE	0
CASP1	rhx1066	CARD	NLRP14	rhx1118	PYD	-0.164072	FALSE	0
CASP1	rhx1066	CARD	NLRP13	rhx1119	PYD	-0.305644	FALSE	0
CASP1	rhx1066	CARD	NLRP10	rhx1120	PYD	-0.300231	FALSE	0
CASP1	rhx1066	CARD	UNC5CL	rhx1122	DD	0.0146963	FALSE	0
CASP1	rhx1066	CARD	UNC5B	rhx1123	DD	0.1357	FALSE	0
CASP1	rhx1066	CARD	DLG5	rhx1124	CARD	-0.261633	FALSE	0
CASP1	rhx1066	CARD	EDARADD	rhx1125	DD	0.0249664	FALSE	0
CASP1	rhx1066	CARD	NLRP7	rhx1126	PYD	-0.557705	FALSE	0
CASP1	rhx1066	CARD	POP1	rhx1127	PYD	-0.125336	FALSE	0
CASP1	rhx1066	CARD	MALT1	rhx2115	DD	0.110407	FALSE	0
CASP1	rhx1066	CARD	DEDD2	rhx1128	DED	0.14524	FALSE	0
CASP1	rhx1066	CARD	MADD	rhx2116	DD	0.197815	FALSE	0
CASP1	rhx1066	CARD	CASP10	rhx1129	2DED	-0.27213	FALSE	0
CASP1	rhx1066	CARD	CASP9	rhx2117	CARD	0.999984	FALSE	0
CASP1	rhx1066	CARD	DR3	rhx1130	DD	-0.203415	FALSE	0
CASP1	rhx1066	CARD	CARD9	rhx2137	CARD	0.721943	FALSE	0
CASP1	rhx1066	CARD	THOC1	rhx1131	DD	-0.255605	FALSE	0
CASP1	rhx1066	CARD	BCL10	rhx2138	CARD	0.768476	FALSE	0
CASP1	rhx1066	CARD	CARD19	rhx1132	CARD	0.118252	FALSE	0
CASP1	rhx1066	CARD	CARD11	rhx2230	CARD	0.246888	FALSE	0
CASP1	rhx1066	CARD	NLRP4	rhx1133	PYD	0.156391	FALSE	0
CASP1	rhx1066	CARD	CARD11	rhx2232	CARD	0.138378	FALSE	0
CASP1	rhx1066	CARD	CARD10	rhx1134	CARD	-0.128069	FALSE	0
CASP1	rhx1066	CARD	CARD6	rhx1135	CARD	0.39171	FALSE	0
CASP1	rhx1066	CARD	MDA5	rhx1137	2CARD	-0.0144704	FALSE	0
CASP1	rhx1066	CARD	NLRP1	rhx1138	CARD	1.62517	FALSE	0
CASP1	rhx1066	CARD	NLRP1	rhx1139	PYD	0.517923	FALSE	0
CASP1	rhx1066	CARD	CARD9	rhx1140	CARD	0.0365235	FALSE	0
CASP1	rhx1066	CARD	PIDD1	rhx1141	DD	-0.346204	FALSE	0
CASP1	rhx1066	CARD	NLRC4	rhx1142	CARD	10.1218	TRUE	0
CASP1	rhx1066	CARD	IRAK4	rhx1143	DD	0.359775	FALSE	0
CASP1	rhx1066	CARD	CARD14	rhx1144	CARD	0.00338772	FALSE	0
CASP1	rhx1066	CARD	EDAR	rhx1145	DD	-0.0121947	FALSE	0
CASP1	rhx1066	CARD	APAF1	rhx0644	CARD	0.668897	FALSE	0
CASP1	rhx1066	CARD	CARD8	rhx1146	CARD	8.62952	TRUE	0
CASP1	rhx1066	CARD	BCL10	rhx2409	CARD	0.890182	FALSE	0
CASP1	rhx1066	CARD	NLRC5	rhx1174	CARD	0.153359	FALSE	0
CASP1	rhx1066	CARD	NLRC3	rhx1176	CARD	-0.431505	FALSE	0
CASP1	rhx1066	CARD	FAS	rhx0653	DD	0.821411	FALSE	0
CASP1	rhx1066	CARD	none	rhx0935	NA	-0.0527748	FALSE	0
DEDD	rhx2935	DED	ASC	rhx0927	PYD, CARD	-0.131567	FALSE	0
DEDD	rhx2935	DED	NLRP3	rhx0928	PYD	0.331887	FALSE	0
DEDD	rhx2935	DED	DR6	rhx1220	CARD	-1.07316	FALSE	0
DEDD	rhx2935	DED	ASC	rhx0988	PYD	-0.468339	FALSE	0
DEDD	rhx2935	DED	ASC	rhx0989	CARD	-0.672281	FALSE	0
DEDD	rhx2935	DED	LRRD1	rhx1033	DD	0.542307	FALSE	0
DEDD	rhx2935	DED	CRADD	rhx1223	CARD	-0.217299	FALSE	0
DEDD	rhx2935	DED	CRADD	rhx1224	DD	-1.02537	FALSE	0
UNC5C	rhx1060	DD	ASC	rhx0927	PYD, CARD	-0.483894	FALSE	0
UNC5C	rhx1060	DD	NLRP3	rhx0928	PYD	-0.500963	FALSE	0
UNC5C	rhx1060	DD	DR6	rhx1220	CARD	0.459188	FALSE	0
UNC5C	rhx1060	DD	ASC	rhx0988	PYD	-0.00850631	FALSE	0
UNC5C	rhx1060	DD	ASC	rhx0989	CARD	-0.491715	FALSE	0
UNC5C	rhx1060	DD	LRRD1	rhx1033	DD	-1.07307	FALSE	0
UNC5C	rhx1060	DD	CRADD	rhx1223	CARD	-0.562048	FALSE	0
UNC5C	rhx1060	DD	CRADD	rhx1224	DD	0.344137	FALSE	0
DEDD	rhx2935	DED	TRAIL-R2	rhx1051	DD	-0.435308	FALSE	0
DEDD	rhx2935	DED	AIM2	rhx1052	PYD	-0.0113034	FALSE	0
DEDD	rhx2935	DED	CFLAR	rhx1053	2DED	0.450706	FALSE	0
DEDD	rhx2935	DED	QRICH1	rhx1229	CARD	-1.14203	FALSE	0
DEDD	rhx2935	DED	Pyrin	rhx1054	PYD	-0.0996719	FALSE	0
DEDD	rhx2935	DED	IRAK2	rhx1055	DD	-0.644965	FALSE	0
DEDD	rhx2935	DED	NOL3	rhx1056	CARD	0.282676	FALSE	0
DEDD	rhx2935	DED	UNC5C	rhx1060	DD	0.455533	FALSE	0
DEDD	rhx2935	DED	NGFR	rhx1062	DD	-0.748389	FALSE	0
UNC5C	rhx1060	DD	TRAIL-R2	rhx1051	DD	-0.492188	FALSE	0
UNC5C	rhx1060	DD	AIM2	rhx1052	PYD	-0.0854905	FALSE	0
UNC5C	rhx1060	DD	CFLAR	rhx1053	2DED	-0.693602	FALSE	0
UNC5C	rhx1060	DD	QRICH1	rhx1229	CARD	-0.531383	FALSE	0
UNC5C	rhx1060	DD	Pyrin	rhx1054	PYD	-0.295373	FALSE	0
UNC5C	rhx1060	DD	IRAK2	rhx1055	DD	-0.653165	FALSE	0
UNC5C	rhx1060	DD	NOL3	rhx1056	CARD	-0.801982	FALSE	0
UNC5C	rhx1060	DD	UNC5C	rhx1060	DD	-0.324508	FALSE	0
UNC5C	rhx1060	DD	NGFR	rhx1062	DD	0.0401329	FALSE	0
DEDD	rhx2935	DED	ANK1	rhx1063	DD	-0.384086	FALSE	0
DEDD	rhx2935	DED	TNFR1	rhx1064	DD	0.360559	FALSE	0
DEDD	rhx2935	DED	CASP1	rhx1066	CARD	0.774209	FALSE	0
DEDD	rhx2935	DED	MYD88	rhx1311	DD, TIR	-0.613192	FALSE	0
DEDD	rhx2935	DED	MNDA	rhx1067	PYD	0.573052	FALSE	0
DEDD	rhx2935	DED	FADD	rhx1312	DED, DD	0.320216	FALSE	0
DEDD	rhx2935	DED	CASP2	rhx1068	CARD	0.131399	FALSE	0
DEDD	rhx2935	DED	CASP8	rhx1313	2DED	-0.330964	FALSE	0
DEDD	rhx2935	DED	CASP4	rhx1069	CARD	0.324743	FALSE	0
DEDD	rhx2935	DED	IRAK1	rhx1070	DD	-0.515922	FALSE	0
DEDD	rhx2935	DED	CASP5	rhx1071	CARD	-0.103121	FALSE	0
DEDD	rhx2935	DED	DAPK1	rhx1072	DD	0.539727	FALSE	0
DEDD	rhx2935	DED	ICEBERG	rhx1073b	CARD	0.0840466	FALSE	0
DEDD	rhx2935	DED	NLRP6	rhx1074	PYD	0.870685	FALSE	0
UNC5C	rhx1060	DD	ANK1	rhx1063	DD	-0.161047	FALSE	0
UNC5C	rhx1060	DD	TNFR1	rhx1064	DD	-0.388778	FALSE	0
UNC5C	rhx1060	DD	CASP1	rhx1066	CARD	0.0567732	FALSE	0
UNC5C	rhx1060	DD	MYD88	rhx1311	DD, TIR	-0.294615	FALSE	0
UNC5C	rhx1060	DD	MNDA	rhx1067	PYD	-0.350303	FALSE	0
UNC5C	rhx1060	DD	FADD	rhx1312	DED, DD	0.0932507	FALSE	0
UNC5C	rhx1060	DD	CASP2	rhx1068	CARD	-0.547721	FALSE	0
UNC5C	rhx1060	DD	CASP8	rhx1313	2DED	-0.145436	FALSE	0
UNC5C	rhx1060	DD	CASP4	rhx1069	CARD	-0.470662	FALSE	0
UNC5C	rhx1060	DD	IRAK1	rhx1070	DD	-0.753506	FALSE	0
UNC5C	rhx1060	DD	CASP5	rhx1071	CARD	-0.137951	FALSE	0
UNC5C	rhx1060	DD	DAPK1	rhx1072	DD	0.220079	FALSE	0
UNC5C	rhx1060	DD	ICEBERG	rhx1073b	CARD	-0.310069	FALSE	0
UNC5C	rhx1060	DD	NLRP6	rhx1074	PYD	-0.442634	FALSE	0
DEDD	rhx2935	DED	NLRP12	rhx1076	PYD	0.126294	FALSE	0
DEDD	rhx2935	DED	NLRP5	rhx1077	PYD	-0.121977	FALSE	0
DEDD	rhx2935	DED	CRADD	rhx1078	CARD, DD	-0.685101	FALSE	0
DEDD	rhx2935	DED	NFKB2	rhx1097	DD	-0.0318221	FALSE	0
DEDD	rhx2935	DED	POP3	rhx1368	PYD	-0.624473	FALSE	0
DEDD	rhx2935	DED	ANK2	rhx1098	DD	-0.0618393	FALSE	0
DEDD	rhx2935	DED	ANK3	rhx1099	DD	-0.0557417	FALSE	0
DEDD	rhx2935	DED	BIRC3	rhx1100	CARD	0.000425209	FALSE	0
DEDD	rhx2935	DED	BIRC2	rhx1101	CARD	-0.489707	FALSE	0
DEDD	rhx2935	DED	PEA15	rhx1102b	DED	-0.0974299	FALSE	0
DEDD	rhx2935	DED	IFI16	rhx1103	PYD	0.654323	FALSE	0
DEDD	rhx2935	DED	ANKDD1A	rhx1105	DD	0.0439312	FALSE	0
UNC5C	rhx1060	DD	NLRP12	rhx1076	PYD	0.0290495	FALSE	0
UNC5C	rhx1060	DD	NLRP5	rhx1077	PYD	-0.138498	FALSE	0
UNC5C	rhx1060	DD	CRADD	rhx1078	CARD, DD	-0.17332	FALSE	0
UNC5C	rhx1060	DD	NFKB2	rhx1097	DD	-0.548439	FALSE	0
UNC5C	rhx1060	DD	POP3	rhx1368	PYD	-0.00355417	FALSE	0
UNC5C	rhx1060	DD	ANK2	rhx1098	DD	-0.0889108	FALSE	0
UNC5C	rhx1060	DD	ANK3	rhx1099	DD	-0.541115	FALSE	0
UNC5C	rhx1060	DD	BIRC3	rhx1100	CARD	-0.248338	FALSE	0
UNC5C	rhx1060	DD	BIRC2	rhx1101	CARD	-0.736233	FALSE	0
UNC5C	rhx1060	DD	PEA15	rhx1102b	DED	-0.746584	FALSE	0
UNC5C	rhx1060	DD	IFI16	rhx1103	PYD	-0.272379	FALSE	0
UNC5C	rhx1060	DD	ANKDD1A	rhx1105	DD	1.00978	FALSE	0
DEDD	rhx2935	DED	POP2	rhx1106	PYD	-0.526914	FALSE	0
DEDD	rhx2935	DED	COP1	rhx1107	CARD	-0.104114	FALSE	0
DEDD	rhx2935	DED	CARD17	rhx1108	CARD	-0.0802299	FALSE	0
DEDD	rhx2935	DED	MAVS	rhx1379	CARD	-0.422415	FALSE	0
DEDD	rhx2935	DED	IFIX	rhx1109	PYD	0.420724	FALSE	0
DEDD	rhx2935	DED	UNC5D	rhx1113	DD	0.162425	FALSE	0
DEDD	rhx2935	DED	DTHD1	rhx1114	DD	0.351503	FALSE	0
DEDD	rhx2935	DED	UNC5A	rhx1115	DD	0.0126749	FALSE	0
DEDD	rhx2935	DED	NLRP9	rhx1116	PYD	-0.312259	FALSE	0
DEDD	rhx2935	DED	MAVS	rhx1117	CARD	0.204459	FALSE	0
DEDD	rhx2935	DED	FADD	rhx1899	DED	0.12061	FALSE	0
DEDD	rhx2935	DED	NLRP14	rhx1118	PYD	-0.13613	FALSE	0
DEDD	rhx2935	DED	NLRP13	rhx1119	PYD	-0.25135	FALSE	0
UNC5C	rhx1060	DD	POP2	rhx1106	PYD	0.393752	FALSE	0
UNC5C	rhx1060	DD	COP1	rhx1107	CARD	0.112862	FALSE	0
UNC5C	rhx1060	DD	CARD17	rhx1108	CARD	-0.553399	FALSE	0
UNC5C	rhx1060	DD	MAVS	rhx1379	CARD	0.155335	FALSE	0
UNC5C	rhx1060	DD	IFIX	rhx1109	PYD	0.135141	FALSE	0
UNC5C	rhx1060	DD	UNC5D	rhx1113	DD	0.0389739	FALSE	0
UNC5C	rhx1060	DD	DTHD1	rhx1114	DD	-0.88731	FALSE	0
UNC5C	rhx1060	DD	UNC5A	rhx1115	DD	-0.145716	FALSE	0
UNC5C	rhx1060	DD	NLRP9	rhx1116	PYD	-0.293754	FALSE	0
UNC5C	rhx1060	DD	MAVS	rhx1117	CARD	-0.206596	FALSE	0
UNC5C	rhx1060	DD	FADD	rhx1899	DED	0.622328	FALSE	0
UNC5C	rhx1060	DD	NLRP14	rhx1118	PYD	0.104642	FALSE	0
UNC5C	rhx1060	DD	NLRP13	rhx1119	PYD	0.641729	FALSE	0
DEDD	rhx2935	DED	NLRP10	rhx1120	PYD	0.496178	FALSE	0
DEDD	rhx2935	DED	UNC5CL	rhx1122	DD	0.201583	FALSE	0
DEDD	rhx2935	DED	UNC5B	rhx1123	DD	0.233493	FALSE	0
DEDD	rhx2935	DED	DLG5	rhx1124	CARD	-0.02655	FALSE	0
DEDD	rhx2935	DED	EDARADD	rhx1125	DD	0.356335	FALSE	0
DEDD	rhx2935	DED	NLRP7	rhx1126	PYD	-0.15842	FALSE	0
DEDD	rhx2935	DED	POP1	rhx1127	PYD	0.515318	FALSE	0
DEDD	rhx2935	DED	MALT1	rhx2115	DD	-0.75767	FALSE	0
DEDD	rhx2935	DED	DEDD2	rhx1128	DED	0.192802	FALSE	0
DEDD	rhx2935	DED	MADD	rhx2116	DD	0.956794	FALSE	0
DEDD	rhx2935	DED	CASP10	rhx1129	2DED	0.589565	FALSE	0
DEDD	rhx2935	DED	CASP9	rhx2117	CARD	-0.154666	FALSE	0
DEDD	rhx2935	DED	DR3	rhx1130	DD	0.193486	FALSE	0
DEDD	rhx2935	DED	CARD9	rhx2137	CARD	-0.0611764	FALSE	0
DEDD	rhx2935	DED	THOC1	rhx1131	DD	0.892758	FALSE	0
DEDD	rhx2935	DED	BCL10	rhx2138	CARD	0.565154	FALSE	0
UNC5C	rhx1060	DD	NLRP10	rhx1120	PYD	1.04959	FALSE	0
UNC5C	rhx1060	DD	UNC5CL	rhx1122	DD	0.919107	FALSE	0
UNC5C	rhx1060	DD	UNC5B	rhx1123	DD	0.085292	FALSE	0
UNC5C	rhx1060	DD	DLG5	rhx1124	CARD	-0.253563	FALSE	0
UNC5C	rhx1060	DD	EDARADD	rhx1125	DD	0.242987	FALSE	0
UNC5C	rhx1060	DD	NLRP7	rhx1126	PYD	-0.102425	FALSE	0
UNC5C	rhx1060	DD	POP1	rhx1127	PYD	-0.388633	FALSE	0
UNC5C	rhx1060	DD	MALT1	rhx2115	DD	0.38789	FALSE	0
UNC5C	rhx1060	DD	DEDD2	rhx1128	DED	0.761793	FALSE	0
UNC5C	rhx1060	DD	MADD	rhx2116	DD	0.644854	FALSE	0
UNC5C	rhx1060	DD	CASP10	rhx1129	2DED	-0.0261528	FALSE	0
UNC5C	rhx1060	DD	CASP9	rhx2117	CARD	-0.076695	FALSE	0
UNC5C	rhx1060	DD	DR3	rhx1130	DD	0.803688	FALSE	0
UNC5C	rhx1060	DD	CARD9	rhx2137	CARD	0.866921	FALSE	0
UNC5C	rhx1060	DD	THOC1	rhx1131	DD	0.717218	FALSE	0
UNC5C	rhx1060	DD	BCL10	rhx2138	CARD	0.928566	FALSE	0
DEDD	rhx2935	DED	CARD19	rhx1132	CARD	0.733416	FALSE	0
DEDD	rhx2935	DED	CARD11	rhx2230	CARD	0.29416	FALSE	0
DEDD	rhx2935	DED	NLRP4	rhx1133	PYD	0.158239	FALSE	0
DEDD	rhx2935	DED	CARD11	rhx2232	CARD	-0.192993	FALSE	0
DEDD	rhx2935	DED	CARD10	rhx1134	CARD	0.42994	FALSE	0
DEDD	rhx2935	DED	CARD6	rhx1135	CARD	0.944728	FALSE	0
DEDD	rhx2935	DED	MDA5	rhx1137	2CARD	-0.254493	FALSE	0
DEDD	rhx2935	DED	NLRP1	rhx1138	CARD	-0.332353	FALSE	0
DEDD	rhx2935	DED	NLRP1	rhx1139	PYD	0.0563949	FALSE	0
DEDD	rhx2935	DED	CARD9	rhx1140	CARD	0.348957	FALSE	0
DEDD	rhx2935	DED	PIDD1	rhx1141	DD	-0.428409	FALSE	0
DEDD	rhx2935	DED	NLRC4	rhx1142	CARD	1.06535	FALSE	0
DEDD	rhx2935	DED	IRAK4	rhx1143	DD	0.621029	FALSE	0
UNC5C	rhx1060	DD	CARD19	rhx1132	CARD	1.02665	FALSE	0
UNC5C	rhx1060	DD	CARD11	rhx2230	CARD	1.77758	FALSE	0
UNC5C	rhx1060	DD	NLRP4	rhx1133	PYD	1.26212	FALSE	0
UNC5C	rhx1060	DD	CARD11	rhx2232	CARD	0.924731	FALSE	0
UNC5C	rhx1060	DD	CARD10	rhx1134	CARD	0.408042	FALSE	0
UNC5C	rhx1060	DD	CARD6	rhx1135	CARD	0.35409	FALSE	0
UNC5C	rhx1060	DD	MDA5	rhx1137	2CARD	0.173745	FALSE	0
UNC5C	rhx1060	DD	NLRP1	rhx1138	CARD	-0.144493	FALSE	0
UNC5C	rhx1060	DD	NLRP1	rhx1139	PYD	0.362956	FALSE	0
UNC5C	rhx1060	DD	CARD9	rhx1140	CARD	-0.0449555	FALSE	0
UNC5C	rhx1060	DD	PIDD1	rhx1141	DD	-0.0492374	FALSE	0
UNC5C	rhx1060	DD	NLRC4	rhx1142	CARD	0.681291	FALSE	0
UNC5C	rhx1060	DD	IRAK4	rhx1143	DD	0.935851	FALSE	0
DEDD	rhx2935	DED	CARD14	rhx1144	CARD	0.916153	FALSE	0
DEDD	rhx2935	DED	EDAR	rhx1145	DD	0.691874	FALSE	0
DEDD	rhx2935	DED	APAF1	rhx0644	CARD	0.344659	FALSE	0
DEDD	rhx2935	DED	CARD8	rhx1146	CARD	0.39033	FALSE	0
DEDD	rhx2935	DED	BCL10	rhx2409	CARD	0.917042	FALSE	0
DEDD	rhx2935	DED	NLRC5	rhx1174	CARD	0.0137343	FALSE	0
DEDD	rhx2935	DED	NLRC3	rhx1176	CARD	-0.0826078	FALSE	0
DEDD	rhx2935	DED	FAS	rhx0653	DD	1.34226	FALSE	0
DEDD	rhx2935	DED	none	rhx0935	NA	0.680637	FALSE	0
UNC5C	rhx1060	DD	CARD14	rhx1144	CARD	1.75436	FALSE	0
UNC5C	rhx1060	DD	EDAR	rhx1145	DD	1.14681	FALSE	0
UNC5C	rhx1060	DD	APAF1	rhx0644	CARD	1.34874	FALSE	0
UNC5C	rhx1060	DD	CARD8	rhx1146	CARD	0.438358	FALSE	0
UNC5C	rhx1060	DD	BCL10	rhx2409	CARD	1.07608	FALSE	0
UNC5C	rhx1060	DD	NLRC5	rhx1174	CARD	0.618443	FALSE	0
UNC5C	rhx1060	DD	NLRC3	rhx1176	CARD	0.49854	FALSE	0
UNC5C	rhx1060	DD	FAS	rhx0653	DD	1.43485	FALSE	0
UNC5C	rhx1060	DD	none	rhx0935	NA	1.4509	FALSE	0
DAPK1	rhx1072	DD	ASC	rhx0927	PYD, CARD	-5.05458	FALSE	0
CASP4	rhx1069	CARD	ASC	rhx0927	PYD, CARD	-1.41227	FALSE	0
IRAK1	rhx1070	DD	ASC	rhx0927	PYD, CARD	-4.18923	FALSE	0
ANK2	rhx1098	DD	ASC	rhx0927	PYD, CARD	-0.645081	FALSE	0
ANK2	rhx1098	DD	NLRP3	rhx0928	PYD	-0.503965	FALSE	0
ANK2	rhx1098	DD	DR6	rhx1220	CARD	-0.593816	FALSE	0
ANK2	rhx1098	DD	ASC	rhx0988	PYD	-1.14807	FALSE	0
ANK2	rhx1098	DD	ASC	rhx0989	CARD	-0.949355	FALSE	0
ANK2	rhx1098	DD	LRRD1	rhx1033	DD	-1.03128	FALSE	0
ANK2	rhx1098	DD	CRADD	rhx1223	CARD	0.153057	FALSE	0
ANK2	rhx1098	DD	CRADD	rhx1224	DD	-0.0222599	FALSE	0
ANK3	rhx1099	DD	ASC	rhx0927	PYD, CARD	-0.793404	FALSE	0
ANK3	rhx1099	DD	NLRP3	rhx0928	PYD	-1.02686	FALSE	0
ANK3	rhx1099	DD	DR6	rhx1220	CARD	0.0219744	FALSE	0
ANK3	rhx1099	DD	ASC	rhx0988	PYD	-0.354525	FALSE	0
ANK3	rhx1099	DD	ASC	rhx0989	CARD	-0.498922	FALSE	0
ANK3	rhx1099	DD	LRRD1	rhx1033	DD	-0.50745	FALSE	0
ANK3	rhx1099	DD	CRADD	rhx1223	CARD	-0.188618	FALSE	0
ANK3	rhx1099	DD	CRADD	rhx1224	DD	0.347435	FALSE	0
ANK2	rhx1098	DD	TRAIL-R2	rhx1051	DD	-0.337063	FALSE	0
ANK2	rhx1098	DD	AIM2	rhx1052	PYD	-0.643907	FALSE	0
ANK2	rhx1098	DD	CFLAR	rhx1053	2DED	-0.18463	FALSE	0
ANK2	rhx1098	DD	QRICH1	rhx1229	CARD	-0.379109	FALSE	0
ANK2	rhx1098	DD	Pyrin	rhx1054	PYD	0.378453	FALSE	0
ANK2	rhx1098	DD	IRAK2	rhx1055	DD	-0.686311	FALSE	0
ANK2	rhx1098	DD	NOL3	rhx1056	CARD	-0.706849	FALSE	0
ANK2	rhx1098	DD	UNC5C	rhx1060	DD	-0.625269	FALSE	0
ANK2	rhx1098	DD	NGFR	rhx1062	DD	-0.484282	FALSE	0
ANK3	rhx1099	DD	TRAIL-R2	rhx1051	DD	-0.336872	FALSE	0
ANK3	rhx1099	DD	AIM2	rhx1052	PYD	-0.557558	FALSE	0
ANK3	rhx1099	DD	CFLAR	rhx1053	2DED	0.0458789	FALSE	0
ANK3	rhx1099	DD	QRICH1	rhx1229	CARD	-0.0146913	FALSE	0
ANK3	rhx1099	DD	Pyrin	rhx1054	PYD	-0.415151	FALSE	0
ANK3	rhx1099	DD	IRAK2	rhx1055	DD	-0.573906	FALSE	0
ANK3	rhx1099	DD	NOL3	rhx1056	CARD	-0.909753	FALSE	0
ANK3	rhx1099	DD	UNC5C	rhx1060	DD	-0.299979	FALSE	0
ANK3	rhx1099	DD	NGFR	rhx1062	DD	-0.0378506	FALSE	0
ANK2	rhx1098	DD	ANK1	rhx1063	DD	0.171303	FALSE	0
ANK2	rhx1098	DD	TNFR1	rhx1064	DD	-0.183133	FALSE	0
ANK2	rhx1098	DD	CASP1	rhx1066	CARD	0.205577	FALSE	0
ANK2	rhx1098	DD	MYD88	rhx1311	DD, TIR	-0.315483	FALSE	0
ANK2	rhx1098	DD	MNDA	rhx1067	PYD	0.662117	FALSE	0
ANK2	rhx1098	DD	FADD	rhx1312	DED, DD	0.0123106	FALSE	0
ANK2	rhx1098	DD	CASP2	rhx1068	CARD	0.337467	FALSE	0
ANK2	rhx1098	DD	CASP8	rhx1313	2DED	-0.179874	FALSE	0
ANK2	rhx1098	DD	CASP4	rhx1069	CARD	-0.774866	FALSE	0
ANK2	rhx1098	DD	IRAK1	rhx1070	DD	-0.492403	FALSE	0
ANK2	rhx1098	DD	CASP5	rhx1071	CARD	-0.967567	FALSE	0
ANK2	rhx1098	DD	DAPK1	rhx1072	DD	-0.371443	FALSE	0
ANK2	rhx1098	DD	ICEBERG	rhx1073b	CARD	-0.322492	FALSE	0
ANK2	rhx1098	DD	NLRP6	rhx1074	PYD	-0.450786	FALSE	0
ANK3	rhx1099	DD	ANK1	rhx1063	DD	0.323132	FALSE	0
ANK3	rhx1099	DD	TNFR1	rhx1064	DD	0.476708	FALSE	0
ANK3	rhx1099	DD	CASP1	rhx1066	CARD	0.193	FALSE	0
ANK3	rhx1099	DD	MYD88	rhx1311	DD, TIR	0.617145	FALSE	0
ANK3	rhx1099	DD	MNDA	rhx1067	PYD	0.0423137	FALSE	0
ANK3	rhx1099	DD	FADD	rhx1312	DED, DD	0.286552	FALSE	0
ANK3	rhx1099	DD	CASP2	rhx1068	CARD	-0.145387	FALSE	0
ANK3	rhx1099	DD	CASP8	rhx1313	2DED	0.65828	FALSE	0
ANK3	rhx1099	DD	CASP4	rhx1069	CARD	-0.492772	FALSE	0
ANK3	rhx1099	DD	IRAK1	rhx1070	DD	-0.712093	FALSE	0
ANK3	rhx1099	DD	CASP5	rhx1071	CARD	-0.585743	FALSE	0
ANK3	rhx1099	DD	DAPK1	rhx1072	DD	-0.591284	FALSE	0
ANK3	rhx1099	DD	ICEBERG	rhx1073b	CARD	0.610099	FALSE	0
ANK3	rhx1099	DD	NLRP6	rhx1074	PYD	-0.25192	FALSE	0
ANK2	rhx1098	DD	NLRP12	rhx1076	PYD	1.20536	FALSE	0
ANK2	rhx1098	DD	NLRP5	rhx1077	PYD	0.60386	FALSE	0
ANK2	rhx1098	DD	CRADD	rhx1078	CARD, DD	-0.00875415	FALSE	0
ANK2	rhx1098	DD	NFKB2	rhx1097	DD	0.586481	FALSE	0
ANK2	rhx1098	DD	POP3	rhx1368	PYD	1.58587	FALSE	0
ANK2	rhx1098	DD	ANK2	rhx1098	DD	0.434148	FALSE	0
ANK2	rhx1098	DD	ANK3	rhx1099	DD	-0.50884	FALSE	0
ANK2	rhx1098	DD	BIRC3	rhx1100	CARD	-0.132783	FALSE	0
ANK2	rhx1098	DD	BIRC2	rhx1101	CARD	-0.370811	FALSE	0
ANK2	rhx1098	DD	PEA15	rhx1102b	DED	-0.384126	FALSE	0
ANK2	rhx1098	DD	IFI16	rhx1103	PYD	2.09321	FALSE	0
ANK2	rhx1098	DD	ANKDD1A	rhx1105	DD	-0.0672806	FALSE	0
ANK3	rhx1099	DD	NLRP12	rhx1076	PYD	0.837955	FALSE	0
ANK3	rhx1099	DD	NLRP5	rhx1077	PYD	0.209419	FALSE	0
ANK3	rhx1099	DD	CRADD	rhx1078	CARD, DD	0.105256	FALSE	0
ANK3	rhx1099	DD	NFKB2	rhx1097	DD	0.624475	FALSE	0
ANK3	rhx1099	DD	POP3	rhx1368	PYD	1.47946	FALSE	0
ANK3	rhx1099	DD	ANK2	rhx1098	DD	0.629815	FALSE	0
ANK3	rhx1099	DD	ANK3	rhx1099	DD	0.0430948	FALSE	0
ANK3	rhx1099	DD	BIRC3	rhx1100	CARD	-0.412851	FALSE	0
ANK3	rhx1099	DD	BIRC2	rhx1101	CARD	-0.688268	FALSE	0
ANK3	rhx1099	DD	PEA15	rhx1102b	DED	-0.758671	FALSE	0
ANK3	rhx1099	DD	IFI16	rhx1103	PYD	0.71873	FALSE	0
ANK3	rhx1099	DD	ANKDD1A	rhx1105	DD	-0.0775181	FALSE	0
ANK2	rhx1098	DD	POP2	rhx1106	PYD	1.11415	FALSE	0
ANK2	rhx1098	DD	COP1	rhx1107	CARD	0.190773	FALSE	0
ANK2	rhx1098	DD	CARD17	rhx1108	CARD	1.28083	FALSE	0
ANK2	rhx1098	DD	MAVS	rhx1379	CARD	0.415438	FALSE	0
ANK2	rhx1098	DD	IFIX	rhx1109	PYD	0.19958	FALSE	0
ANK2	rhx1098	DD	UNC5D	rhx1113	DD	-0.348114	FALSE	0
ANK2	rhx1098	DD	DTHD1	rhx1114	DD	-0.212503	FALSE	0
ANK2	rhx1098	DD	UNC5A	rhx1115	DD	-0.489714	FALSE	0
ANK2	rhx1098	DD	NLRP9	rhx1116	PYD	-0.85212	FALSE	0
ANK2	rhx1098	DD	MAVS	rhx1117	CARD	0.348654	FALSE	0
ANK2	rhx1098	DD	FADD	rhx1899	DED	0.692193	FALSE	0
ANK2	rhx1098	DD	NLRP14	rhx1118	PYD	0.205912	FALSE	0
ANK2	rhx1098	DD	NLRP13	rhx1119	PYD	-0.135829	FALSE	0
ANK3	rhx1099	DD	POP2	rhx1106	PYD	1.24565	FALSE	0
ANK3	rhx1099	DD	COP1	rhx1107	CARD	0.176445	FALSE	0
ANK3	rhx1099	DD	CARD17	rhx1108	CARD	0.680006	FALSE	0
ANK3	rhx1099	DD	MAVS	rhx1379	CARD	1.27323	FALSE	0
ANK3	rhx1099	DD	IFIX	rhx1109	PYD	0.266613	FALSE	0
ANK3	rhx1099	DD	UNC5D	rhx1113	DD	-0.639023	FALSE	0
ANK3	rhx1099	DD	DTHD1	rhx1114	DD	-0.204387	FALSE	0
ANK3	rhx1099	DD	UNC5A	rhx1115	DD	-0.364948	FALSE	0
ANK3	rhx1099	DD	NLRP9	rhx1116	PYD	-0.888701	FALSE	0
ANK3	rhx1099	DD	MAVS	rhx1117	CARD	0.219772	FALSE	0
ANK3	rhx1099	DD	FADD	rhx1899	DED	1.14112	FALSE	0
ANK3	rhx1099	DD	NLRP14	rhx1118	PYD	-0.132023	FALSE	0
ANK3	rhx1099	DD	NLRP13	rhx1119	PYD	0.0811697	FALSE	0
ANK2	rhx1098	DD	NLRP10	rhx1120	PYD	1.36852	FALSE	0
ANK2	rhx1098	DD	UNC5CL	rhx1122	DD	0.586513	FALSE	0
ANK2	rhx1098	DD	UNC5B	rhx1123	DD	0.554135	FALSE	0
ANK2	rhx1098	DD	DLG5	rhx1124	CARD	0.446336	FALSE	0
ANK2	rhx1098	DD	EDARADD	rhx1125	DD	0.13893	FALSE	0
ANK2	rhx1098	DD	NLRP7	rhx1126	PYD	0.111752	FALSE	0
ANK2	rhx1098	DD	POP1	rhx1127	PYD	0.499307	FALSE	0
ANK2	rhx1098	DD	MALT1	rhx2115	DD	0.285543	FALSE	0
ANK2	rhx1098	DD	DEDD2	rhx1128	DED	0.595219	FALSE	0
ANK2	rhx1098	DD	MADD	rhx2116	DD	-0.153547	FALSE	0
ANK2	rhx1098	DD	CASP10	rhx1129	2DED	1.26292	FALSE	0
ANK2	rhx1098	DD	CASP9	rhx2117	CARD	0.0505007	FALSE	0
ANK2	rhx1098	DD	DR3	rhx1130	DD	-0.0832507	FALSE	0
ANK2	rhx1098	DD	CARD9	rhx2137	CARD	0.260798	FALSE	0
ANK2	rhx1098	DD	THOC1	rhx1131	DD	0.118032	FALSE	0
ANK2	rhx1098	DD	BCL10	rhx2138	CARD	0.399413	FALSE	0
ANK3	rhx1099	DD	NLRP10	rhx1120	PYD	1.46209	FALSE	0
ANK3	rhx1099	DD	UNC5CL	rhx1122	DD	0.554419	FALSE	0
ANK3	rhx1099	DD	UNC5B	rhx1123	DD	0.392989	FALSE	0
ANK3	rhx1099	DD	DLG5	rhx1124	CARD	0.245632	FALSE	0
ANK3	rhx1099	DD	EDARADD	rhx1125	DD	0.300602	FALSE	0
ANK3	rhx1099	DD	NLRP7	rhx1126	PYD	0.145603	FALSE	0
ANK3	rhx1099	DD	POP1	rhx1127	PYD	-0.642367	FALSE	0
ANK3	rhx1099	DD	MALT1	rhx2115	DD	0.224348	FALSE	0
ANK3	rhx1099	DD	DEDD2	rhx1128	DED	-0.574359	FALSE	0
ANK3	rhx1099	DD	MADD	rhx2116	DD	-0.0748376	FALSE	0
ANK3	rhx1099	DD	CASP10	rhx1129	2DED	0.920814	FALSE	0
ANK3	rhx1099	DD	CASP9	rhx2117	CARD	0.610552	FALSE	0
ANK3	rhx1099	DD	DR3	rhx1130	DD	-0.385751	FALSE	0
ANK3	rhx1099	DD	CARD9	rhx2137	CARD	0.176533	FALSE	0
ANK3	rhx1099	DD	THOC1	rhx1131	DD	0.00971083	FALSE	0
ANK3	rhx1099	DD	BCL10	rhx2138	CARD	0.179783	FALSE	0
ANK2	rhx1098	DD	CARD19	rhx1132	CARD	1.10102	FALSE	0
ANK2	rhx1098	DD	CARD11	rhx2230	CARD	1.62087	FALSE	0
ANK2	rhx1098	DD	NLRP4	rhx1133	PYD	0.604041	FALSE	0
ANK2	rhx1098	DD	CARD11	rhx2232	CARD	1.07105	FALSE	0
ANK2	rhx1098	DD	CARD10	rhx1134	CARD	-0.0564377	FALSE	0
ANK2	rhx1098	DD	CARD6	rhx1135	CARD	0.572325	FALSE	0
ANK2	rhx1098	DD	MDA5	rhx1137	2CARD	0.204536	FALSE	0
ANK2	rhx1098	DD	NLRP1	rhx1138	CARD	-0.0652519	FALSE	0
ANK2	rhx1098	DD	NLRP1	rhx1139	PYD	-0.277308	FALSE	0
ANK2	rhx1098	DD	CARD9	rhx1140	CARD	-0.433295	FALSE	0
ANK2	rhx1098	DD	PIDD1	rhx1141	DD	0.54099	FALSE	0
ANK2	rhx1098	DD	NLRC4	rhx1142	CARD	0.411292	FALSE	0
ANK2	rhx1098	DD	IRAK4	rhx1143	DD	0.0730776	FALSE	0
ANK3	rhx1099	DD	CARD19	rhx1132	CARD	1.28072	FALSE	0
ANK3	rhx1099	DD	CARD11	rhx2230	CARD	1.9661	FALSE	0
ANK3	rhx1099	DD	NLRP4	rhx1133	PYD	0.827841	FALSE	0
ANK3	rhx1099	DD	CARD11	rhx2232	CARD	0.812134	FALSE	0
ANK3	rhx1099	DD	CARD10	rhx1134	CARD	0.729733	FALSE	0
ANK3	rhx1099	DD	CARD6	rhx1135	CARD	1.38474	FALSE	0
ANK3	rhx1099	DD	MDA5	rhx1137	2CARD	0.917351	FALSE	0
ANK3	rhx1099	DD	NLRP1	rhx1138	CARD	-0.409841	FALSE	0
ANK3	rhx1099	DD	NLRP1	rhx1139	PYD	-0.332166	FALSE	0
ANK3	rhx1099	DD	CARD9	rhx1140	CARD	-0.173226	FALSE	0
ANK3	rhx1099	DD	PIDD1	rhx1141	DD	-0.437149	FALSE	0
ANK3	rhx1099	DD	NLRC4	rhx1142	CARD	-0.158413	FALSE	0
ANK3	rhx1099	DD	IRAK4	rhx1143	DD	-0.466175	FALSE	0
ANK2	rhx1098	DD	CARD14	rhx1144	CARD	2.14292	FALSE	0
ANK2	rhx1098	DD	EDAR	rhx1145	DD	0.907216	FALSE	0
ANK2	rhx1098	DD	APAF1	rhx0644	CARD	0.365573	FALSE	0
ANK2	rhx1098	DD	CARD8	rhx1146	CARD	0.801508	FALSE	0
ANK2	rhx1098	DD	BCL10	rhx2409	CARD	0.592259	FALSE	0
ANK2	rhx1098	DD	NLRC5	rhx1174	CARD	0.211607	FALSE	0
ANK2	rhx1098	DD	NLRC3	rhx1176	CARD	0.931851	FALSE	0
ANK2	rhx1098	DD	FAS	rhx0653	DD	-0.153606	FALSE	0
ANK2	rhx1098	DD	none	rhx0935	NA	0.831827	FALSE	0
ANK3	rhx1099	DD	CARD14	rhx1144	CARD	2.0689	FALSE	0
ANK3	rhx1099	DD	EDAR	rhx1145	DD	0.915322	FALSE	0
ANK3	rhx1099	DD	APAF1	rhx0644	CARD	0.768038	FALSE	0
ANK3	rhx1099	DD	CARD8	rhx1146	CARD	1.46032	FALSE	0
ANK3	rhx1099	DD	BCL10	rhx2409	CARD	0.594145	FALSE	0
ANK3	rhx1099	DD	NLRC5	rhx1174	CARD	0.679498	FALSE	0
ANK3	rhx1099	DD	NLRC3	rhx1176	CARD	-0.116254	FALSE	0
ANK3	rhx1099	DD	FAS	rhx0653	DD	-0.0600011	FALSE	0
ANK3	rhx1099	DD	none	rhx0935	NA	0.705399	FALSE	0
BIRC3	rhx1100	CARD	ASC	rhx0927	PYD, CARD	-0.910134	FALSE	0
BIRC3	rhx1100	CARD	NLRP3	rhx0928	PYD	-0.34485	FALSE	0
BIRC3	rhx1100	CARD	DR6	rhx1220	CARD	-0.412631	FALSE	0
BIRC3	rhx1100	CARD	ASC	rhx0988	PYD	-0.857457	FALSE	0
BIRC3	rhx1100	CARD	ASC	rhx0989	CARD	-0.98153	FALSE	0
BIRC3	rhx1100	CARD	LRRD1	rhx1033	DD	-0.958172	FALSE	0
BIRC3	rhx1100	CARD	CRADD	rhx1223	CARD	-0.282461	FALSE	0
BIRC3	rhx1100	CARD	CRADD	rhx1224	DD	-0.13513	FALSE	0
BIRC2	rhx1101	CARD	ASC	rhx0927	PYD, CARD	-0.893928	FALSE	0
BIRC2	rhx1101	CARD	NLRP3	rhx0928	PYD	-0.804025	FALSE	0
BIRC2	rhx1101	CARD	DR6	rhx1220	CARD	0.0561334	FALSE	0
BIRC2	rhx1101	CARD	ASC	rhx0988	PYD	0.57776	FALSE	0
BIRC2	rhx1101	CARD	ASC	rhx0989	CARD	-0.700463	FALSE	0
BIRC2	rhx1101	CARD	LRRD1	rhx1033	DD	-0.439831	FALSE	0
BIRC2	rhx1101	CARD	CRADD	rhx1223	CARD	-0.434474	FALSE	0
BIRC2	rhx1101	CARD	CRADD	rhx1224	DD	-0.283084	FALSE	0
BIRC3	rhx1100	CARD	TRAIL-R2	rhx1051	DD	-0.556363	FALSE	0
BIRC3	rhx1100	CARD	AIM2	rhx1052	PYD	-0.294887	FALSE	0
BIRC3	rhx1100	CARD	CFLAR	rhx1053	2DED	-0.62373	FALSE	0
BIRC3	rhx1100	CARD	QRICH1	rhx1229	CARD	0.156262	FALSE	0
BIRC3	rhx1100	CARD	Pyrin	rhx1054	PYD	-0.173518	FALSE	0
BIRC3	rhx1100	CARD	IRAK2	rhx1055	DD	-0.661172	FALSE	0
BIRC3	rhx1100	CARD	NOL3	rhx1056	CARD	-0.753397	FALSE	0
BIRC3	rhx1100	CARD	UNC5C	rhx1060	DD	-0.486393	FALSE	0
BIRC3	rhx1100	CARD	NGFR	rhx1062	DD	-0.281801	FALSE	0
BIRC2	rhx1101	CARD	TRAIL-R2	rhx1051	DD	-0.523088	FALSE	0
BIRC2	rhx1101	CARD	AIM2	rhx1052	PYD	-0.435308	FALSE	0
BIRC2	rhx1101	CARD	CFLAR	rhx1053	2DED	0.0620832	FALSE	0
BIRC2	rhx1101	CARD	QRICH1	rhx1229	CARD	0.00183552	FALSE	0
BIRC2	rhx1101	CARD	Pyrin	rhx1054	PYD	-0.664575	FALSE	0
BIRC2	rhx1101	CARD	IRAK2	rhx1055	DD	-0.697189	FALSE	0
BIRC2	rhx1101	CARD	NOL3	rhx1056	CARD	-0.877143	FALSE	0
BIRC2	rhx1101	CARD	UNC5C	rhx1060	DD	-0.682739	FALSE	0
BIRC2	rhx1101	CARD	NGFR	rhx1062	DD	-0.354967	FALSE	0
BIRC3	rhx1100	CARD	ANK1	rhx1063	DD	0.532631	FALSE	0
BIRC3	rhx1100	CARD	TNFR1	rhx1064	DD	-0.0453605	FALSE	0
BIRC3	rhx1100	CARD	CASP1	rhx1066	CARD	0.0792558	FALSE	0
BIRC3	rhx1100	CARD	MYD88	rhx1311	DD, TIR	0.34558	FALSE	0
BIRC3	rhx1100	CARD	MNDA	rhx1067	PYD	0.383404	FALSE	0
BIRC3	rhx1100	CARD	FADD	rhx1312	DED, DD	-0.0581362	FALSE	0
BIRC3	rhx1100	CARD	CASP2	rhx1068	CARD	0.0672027	FALSE	0
BIRC3	rhx1100	CARD	CASP8	rhx1313	2DED	0.4086	FALSE	0
BIRC3	rhx1100	CARD	CASP4	rhx1069	CARD	-0.14821	FALSE	0
BIRC3	rhx1100	CARD	IRAK1	rhx1070	DD	-0.415387	FALSE	0
BIRC3	rhx1100	CARD	CASP5	rhx1071	CARD	-0.676127	FALSE	0
BIRC3	rhx1100	CARD	DAPK1	rhx1072	DD	-0.548273	FALSE	0
BIRC3	rhx1100	CARD	ICEBERG	rhx1073b	CARD	-0.205901	FALSE	0
BIRC3	rhx1100	CARD	NLRP6	rhx1074	PYD	-0.521632	FALSE	0
BIRC2	rhx1101	CARD	ANK1	rhx1063	DD	0.293477	FALSE	0
BIRC2	rhx1101	CARD	TNFR1	rhx1064	DD	-0.138064	FALSE	0
BIRC2	rhx1101	CARD	CASP1	rhx1066	CARD	-0.043989	FALSE	0
BIRC2	rhx1101	CARD	MYD88	rhx1311	DD, TIR	0.180357	FALSE	0
BIRC2	rhx1101	CARD	MNDA	rhx1067	PYD	-0.214397	FALSE	0
BIRC2	rhx1101	CARD	FADD	rhx1312	DED, DD	-0.423069	FALSE	0
BIRC2	rhx1101	CARD	CASP2	rhx1068	CARD	-0.177558	FALSE	0
BIRC2	rhx1101	CARD	CASP8	rhx1313	2DED	0.0936749	FALSE	0
BIRC2	rhx1101	CARD	CASP4	rhx1069	CARD	-0.306395	FALSE	0
BIRC2	rhx1101	CARD	IRAK1	rhx1070	DD	-0.41391	FALSE	0
BIRC2	rhx1101	CARD	CASP5	rhx1071	CARD	-0.284923	FALSE	0
BIRC2	rhx1101	CARD	DAPK1	rhx1072	DD	-0.103852	FALSE	0
BIRC2	rhx1101	CARD	ICEBERG	rhx1073b	CARD	1.72396	FALSE	0
BIRC2	rhx1101	CARD	NLRP6	rhx1074	PYD	-0.225188	FALSE	0
BIRC3	rhx1100	CARD	NLRP12	rhx1076	PYD	0.907446	FALSE	0
BIRC3	rhx1100	CARD	NLRP5	rhx1077	PYD	0.494321	FALSE	0
BIRC3	rhx1100	CARD	CRADD	rhx1078	CARD, DD	-0.242755	FALSE	0
BIRC3	rhx1100	CARD	NFKB2	rhx1097	DD	0.953775	FALSE	0
BIRC3	rhx1100	CARD	POP3	rhx1368	PYD	0.748569	FALSE	0
BIRC3	rhx1100	CARD	ANK2	rhx1098	DD	0.244265	FALSE	0
BIRC3	rhx1100	CARD	ANK3	rhx1099	DD	-0.518317	FALSE	0
BIRC3	rhx1100	CARD	BIRC3	rhx1100	CARD	-0.676723	FALSE	0
BIRC3	rhx1100	CARD	BIRC2	rhx1101	CARD	-0.53136	FALSE	0
BIRC3	rhx1100	CARD	PEA15	rhx1102b	DED	0.0574347	FALSE	0
BIRC3	rhx1100	CARD	IFI16	rhx1103	PYD	0.670817	FALSE	0
BIRC3	rhx1100	CARD	ANKDD1A	rhx1105	DD	0.403546	FALSE	0
BIRC2	rhx1101	CARD	NLRP12	rhx1076	PYD	0.404854	FALSE	0
BIRC2	rhx1101	CARD	NLRP5	rhx1077	PYD	-0.086935	FALSE	0
BIRC2	rhx1101	CARD	CRADD	rhx1078	CARD, DD	0.590002	FALSE	0
BIRC2	rhx1101	CARD	NFKB2	rhx1097	DD	0.140487	FALSE	0
BIRC2	rhx1101	CARD	POP3	rhx1368	PYD	0.38704	FALSE	0
BIRC2	rhx1101	CARD	ANK2	rhx1098	DD	0.208907	FALSE	0
BIRC2	rhx1101	CARD	ANK3	rhx1099	DD	-0.24346	FALSE	0
BIRC2	rhx1101	CARD	BIRC3	rhx1100	CARD	-0.276246	FALSE	0
BIRC2	rhx1101	CARD	BIRC2	rhx1101	CARD	-0.539442	FALSE	0
BIRC2	rhx1101	CARD	PEA15	rhx1102b	DED	-0.290423	FALSE	0
BIRC2	rhx1101	CARD	IFI16	rhx1103	PYD	0.552808	FALSE	0
BIRC2	rhx1101	CARD	ANKDD1A	rhx1105	DD	0.0115192	FALSE	0
BIRC3	rhx1100	CARD	POP2	rhx1106	PYD	1.11345	FALSE	0
BIRC3	rhx1100	CARD	COP1	rhx1107	CARD	0.424082	FALSE	0
BIRC3	rhx1100	CARD	CARD17	rhx1108	CARD	0.721423	FALSE	0
BIRC3	rhx1100	CARD	MAVS	rhx1379	CARD	0.940365	FALSE	0
BIRC3	rhx1100	CARD	IFIX	rhx1109	PYD	-0.269595	FALSE	0
BIRC3	rhx1100	CARD	UNC5D	rhx1113	DD	-0.597567	FALSE	0
BIRC3	rhx1100	CARD	DTHD1	rhx1114	DD	-0.501335	FALSE	0
BIRC3	rhx1100	CARD	UNC5A	rhx1115	DD	-0.25362	FALSE	0
BIRC3	rhx1100	CARD	NLRP9	rhx1116	PYD	-0.224641	FALSE	0
BIRC3	rhx1100	CARD	MAVS	rhx1117	CARD	0.268846	FALSE	0
BIRC3	rhx1100	CARD	FADD	rhx1899	DED	0.333492	FALSE	0
BIRC3	rhx1100	CARD	NLRP14	rhx1118	PYD	-0.241085	FALSE	0
BIRC3	rhx1100	CARD	NLRP13	rhx1119	PYD	0.0390575	FALSE	0
BIRC2	rhx1101	CARD	POP2	rhx1106	PYD	1.23783	FALSE	0
BIRC2	rhx1101	CARD	COP1	rhx1107	CARD	0.124781	FALSE	0
BIRC2	rhx1101	CARD	CARD17	rhx1108	CARD	0.294522	FALSE	0
BIRC2	rhx1101	CARD	MAVS	rhx1379	CARD	-0.217065	FALSE	0
BIRC2	rhx1101	CARD	IFIX	rhx1109	PYD	-0.13904	FALSE	0
BIRC2	rhx1101	CARD	UNC5D	rhx1113	DD	-0.539986	FALSE	0
BIRC2	rhx1101	CARD	DTHD1	rhx1114	DD	-0.141083	FALSE	0
BIRC2	rhx1101	CARD	UNC5A	rhx1115	DD	-0.580037	FALSE	0
BIRC2	rhx1101	CARD	NLRP9	rhx1116	PYD	-0.518252	FALSE	0
BIRC2	rhx1101	CARD	MAVS	rhx1117	CARD	0.197438	FALSE	0
BIRC2	rhx1101	CARD	FADD	rhx1899	DED	-0.0214405	FALSE	0
BIRC2	rhx1101	CARD	NLRP14	rhx1118	PYD	-0.206597	FALSE	0
BIRC2	rhx1101	CARD	NLRP13	rhx1119	PYD	-0.000456655	FALSE	0
BIRC3	rhx1100	CARD	NLRP10	rhx1120	PYD	0.946134	FALSE	0
BIRC3	rhx1100	CARD	UNC5CL	rhx1122	DD	0.620616	FALSE	0
BIRC3	rhx1100	CARD	UNC5B	rhx1123	DD	0.166726	FALSE	0
BIRC3	rhx1100	CARD	DLG5	rhx1124	CARD	-0.23684	FALSE	0
BIRC3	rhx1100	CARD	EDARADD	rhx1125	DD	0.171085	FALSE	0
BIRC3	rhx1100	CARD	NLRP7	rhx1126	PYD	0.0312682	FALSE	0
BIRC3	rhx1100	CARD	POP1	rhx1127	PYD	-0.460302	FALSE	0
BIRC3	rhx1100	CARD	MALT1	rhx2115	DD	-0.306055	FALSE	0
BIRC3	rhx1100	CARD	DEDD2	rhx1128	DED	-0.088958	FALSE	0
BIRC3	rhx1100	CARD	MADD	rhx2116	DD	-0.424995	FALSE	0
BIRC3	rhx1100	CARD	CASP10	rhx1129	2DED	0.370951	FALSE	0
BIRC3	rhx1100	CARD	CASP9	rhx2117	CARD	0.0933213	FALSE	0
BIRC3	rhx1100	CARD	DR3	rhx1130	DD	-0.42271	FALSE	0
BIRC3	rhx1100	CARD	CARD9	rhx2137	CARD	-0.420333	FALSE	0
BIRC3	rhx1100	CARD	THOC1	rhx1131	DD	-0.148788	FALSE	0
BIRC3	rhx1100	CARD	BCL10	rhx2138	CARD	0.258719	FALSE	0
BIRC2	rhx1101	CARD	NLRP10	rhx1120	PYD	0.757044	FALSE	0
BIRC2	rhx1101	CARD	UNC5CL	rhx1122	DD	0.0504916	FALSE	0
BIRC2	rhx1101	CARD	UNC5B	rhx1123	DD	0.207054	FALSE	0
BIRC2	rhx1101	CARD	DLG5	rhx1124	CARD	0.276638	FALSE	0
BIRC2	rhx1101	CARD	EDARADD	rhx1125	DD	-0.0881972	FALSE	0
BIRC2	rhx1101	CARD	NLRP7	rhx1126	PYD	0.16197	FALSE	0
BIRC2	rhx1101	CARD	POP1	rhx1127	PYD	-0.081557	FALSE	0
BIRC2	rhx1101	CARD	MALT1	rhx2115	DD	-0.718112	FALSE	0
BIRC2	rhx1101	CARD	DEDD2	rhx1128	DED	-0.212084	FALSE	0
BIRC2	rhx1101	CARD	MADD	rhx2116	DD	-0.420283	FALSE	0
BIRC2	rhx1101	CARD	CASP10	rhx1129	2DED	0.232626	FALSE	0
BIRC2	rhx1101	CARD	CASP9	rhx2117	CARD	-0.376487	FALSE	0
BIRC2	rhx1101	CARD	DR3	rhx1130	DD	-0.174805	FALSE	0
BIRC2	rhx1101	CARD	CARD9	rhx2137	CARD	-0.246782	FALSE	0
BIRC2	rhx1101	CARD	THOC1	rhx1131	DD	0.0608812	FALSE	0
BIRC2	rhx1101	CARD	BCL10	rhx2138	CARD	0.014653	FALSE	0
BIRC3	rhx1100	CARD	CARD19	rhx1132	CARD	1.43102	FALSE	0
BIRC3	rhx1100	CARD	CARD11	rhx2230	CARD	1.70556	FALSE	0
BIRC3	rhx1100	CARD	NLRP4	rhx1133	PYD	1.05501	FALSE	0
BIRC3	rhx1100	CARD	CARD11	rhx2232	CARD	0.881014	FALSE	0
BIRC3	rhx1100	CARD	CARD10	rhx1134	CARD	0.811918	FALSE	0
BIRC3	rhx1100	CARD	CARD6	rhx1135	CARD	0.685955	FALSE	0
BIRC3	rhx1100	CARD	MDA5	rhx1137	2CARD	0.294748	FALSE	0
BIRC3	rhx1100	CARD	NLRP1	rhx1138	CARD	0.00148837	FALSE	0
BIRC3	rhx1100	CARD	NLRP1	rhx1139	PYD	-0.391988	FALSE	0
BIRC3	rhx1100	CARD	CARD9	rhx1140	CARD	-0.533155	FALSE	0
BIRC3	rhx1100	CARD	PIDD1	rhx1141	DD	0.0328058	FALSE	0
BIRC3	rhx1100	CARD	NLRC4	rhx1142	CARD	0.341665	FALSE	0
BIRC3	rhx1100	CARD	IRAK4	rhx1143	DD	0.188365	FALSE	0
BIRC2	rhx1101	CARD	CARD19	rhx1132	CARD	0.851172	FALSE	0
BIRC2	rhx1101	CARD	CARD11	rhx2230	CARD	1.88968	FALSE	0
BIRC2	rhx1101	CARD	NLRP4	rhx1133	PYD	0.830177	FALSE	0
BIRC2	rhx1101	CARD	CARD11	rhx2232	CARD	1.33837	FALSE	0
BIRC2	rhx1101	CARD	CARD10	rhx1134	CARD	0.685905	FALSE	0
BIRC2	rhx1101	CARD	CARD6	rhx1135	CARD	1.18793	FALSE	0
BIRC2	rhx1101	CARD	MDA5	rhx1137	2CARD	0.510263	FALSE	0
BIRC2	rhx1101	CARD	NLRP1	rhx1138	CARD	0.554211	FALSE	0
BIRC2	rhx1101	CARD	NLRP1	rhx1139	PYD	0.0160885	FALSE	0
BIRC2	rhx1101	CARD	CARD9	rhx1140	CARD	0.495236	FALSE	0
BIRC2	rhx1101	CARD	PIDD1	rhx1141	DD	0.387618	FALSE	0
BIRC2	rhx1101	CARD	NLRC4	rhx1142	CARD	0.848024	FALSE	0
BIRC2	rhx1101	CARD	IRAK4	rhx1143	DD	0.34444	FALSE	0
BIRC3	rhx1100	CARD	CARD14	rhx1144	CARD	2.11089	FALSE	0
BIRC3	rhx1100	CARD	EDAR	rhx1145	DD	1.37737	FALSE	0
BIRC3	rhx1100	CARD	APAF1	rhx0644	CARD	1.13415	FALSE	0
BIRC3	rhx1100	CARD	CARD8	rhx1146	CARD	1.31073	FALSE	0
BIRC3	rhx1100	CARD	BCL10	rhx2409	CARD	1.24862	FALSE	0
BIRC3	rhx1100	CARD	NLRC5	rhx1174	CARD	1.17236	FALSE	0
BIRC3	rhx1100	CARD	NLRC3	rhx1176	CARD	0.284242	FALSE	0
BIRC3	rhx1100	CARD	FAS	rhx0653	DD	0.0158372	FALSE	0
BIRC3	rhx1100	CARD	none	rhx0935	NA	1.14742	FALSE	0
BIRC2	rhx1101	CARD	CARD14	rhx1144	CARD	3.13815	FALSE	0
BIRC2	rhx1101	CARD	EDAR	rhx1145	DD	2.38204	FALSE	0
BIRC2	rhx1101	CARD	APAF1	rhx0644	CARD	2.28015	FALSE	0
BIRC2	rhx1101	CARD	CARD8	rhx1146	CARD	1.90238	FALSE	0
BIRC2	rhx1101	CARD	BCL10	rhx2409	CARD	1.5662	FALSE	0
BIRC2	rhx1101	CARD	NLRC5	rhx1174	CARD	1.12242	FALSE	0
BIRC2	rhx1101	CARD	NLRC3	rhx1176	CARD	1.01375	FALSE	0
BIRC2	rhx1101	CARD	FAS	rhx0653	DD	2.04434	FALSE	0
BIRC2	rhx1101	CARD	none	rhx0935	NA	2.6903	FALSE	0
PEA15	rhx1102b	DED	ASC	rhx0927	PYD, CARD	-0.669333	FALSE	0
PEA15	rhx1102b	DED	NLRP3	rhx0928	PYD	-0.48013	FALSE	0
PEA15	rhx1102b	DED	DR6	rhx1220	CARD	-0.0954376	FALSE	0
PEA15	rhx1102b	DED	ASC	rhx0988	PYD	-0.571131	FALSE	0
PEA15	rhx1102b	DED	ASC	rhx0989	CARD	-0.224271	FALSE	0
PEA15	rhx1102b	DED	LRRD1	rhx1033	DD	-0.876584	FALSE	0
PEA15	rhx1102b	DED	CRADD	rhx1223	CARD	0.0957259	FALSE	0
PEA15	rhx1102b	DED	CRADD	rhx1224	DD	3.53379	FALSE	0
IFI16	rhx1103	PYD	ASC	rhx0927	PYD, CARD	-0.861631	FALSE	0
IFI16	rhx1103	PYD	NLRP3	rhx0928	PYD	-0.690714	FALSE	0
IFI16	rhx1103	PYD	DR6	rhx1220	CARD	0.301544	FALSE	0
IFI16	rhx1103	PYD	ASC	rhx0988	PYD	0.344497	FALSE	0
IFI16	rhx1103	PYD	ASC	rhx0989	CARD	-0.410021	FALSE	0
IFI16	rhx1103	PYD	LRRD1	rhx1033	DD	-0.37606	FALSE	0
IFI16	rhx1103	PYD	CRADD	rhx1223	CARD	-0.0596668	FALSE	0
IFI16	rhx1103	PYD	CRADD	rhx1224	DD	0.0537015	FALSE	0
PEA15	rhx1102b	DED	TRAIL-R2	rhx1051	DD	-1.11754	FALSE	0
PEA15	rhx1102b	DED	AIM2	rhx1052	PYD	-1.30034	FALSE	0
PEA15	rhx1102b	DED	CFLAR	rhx1053	2DED	-1.2542	FALSE	0
PEA15	rhx1102b	DED	QRICH1	rhx1229	CARD	0.57452	FALSE	0
PEA15	rhx1102b	DED	Pyrin	rhx1054	PYD	-0.103503	FALSE	0
PEA15	rhx1102b	DED	IRAK2	rhx1055	DD	-1.71415	FALSE	0
PEA15	rhx1102b	DED	NOL3	rhx1056	CARD	-1.50804	FALSE	0
PEA15	rhx1102b	DED	UNC5C	rhx1060	DD	-0.674165	FALSE	0
PEA15	rhx1102b	DED	NGFR	rhx1062	DD	-0.527217	FALSE	0
IFI16	rhx1103	PYD	TRAIL-R2	rhx1051	DD	-0.464168	FALSE	0
IFI16	rhx1103	PYD	AIM2	rhx1052	PYD	-0.460911	FALSE	0
IFI16	rhx1103	PYD	CFLAR	rhx1053	2DED	0.376677	FALSE	0
IFI16	rhx1103	PYD	QRICH1	rhx1229	CARD	-0.0037838	FALSE	0
IFI16	rhx1103	PYD	Pyrin	rhx1054	PYD	-0.78598	FALSE	0
IFI16	rhx1103	PYD	IRAK2	rhx1055	DD	-0.263766	FALSE	0
IFI16	rhx1103	PYD	NOL3	rhx1056	CARD	-0.337622	FALSE	0
IFI16	rhx1103	PYD	UNC5C	rhx1060	DD	-0.2998	FALSE	0
IFI16	rhx1103	PYD	NGFR	rhx1062	DD	0.215526	FALSE	0
PEA15	rhx1102b	DED	ANK1	rhx1063	DD	0.161763	FALSE	0
PEA15	rhx1102b	DED	TNFR1	rhx1064	DD	-0.44533	FALSE	0
PEA15	rhx1102b	DED	CASP1	rhx1066	CARD	-0.612804	FALSE	0
PEA15	rhx1102b	DED	MYD88	rhx1311	DD, TIR	0.412965	FALSE	0
PEA15	rhx1102b	DED	MNDA	rhx1067	PYD	-0.144242	FALSE	0
PEA15	rhx1102b	DED	FADD	rhx1312	DED, DD	-0.154627	FALSE	0
PEA15	rhx1102b	DED	CASP2	rhx1068	CARD	-0.753816	FALSE	0
PEA15	rhx1102b	DED	CASP8	rhx1313	2DED	-0.43094	FALSE	0
PEA15	rhx1102b	DED	CASP4	rhx1069	CARD	-1.54884	FALSE	0
PEA15	rhx1102b	DED	IRAK1	rhx1070	DD	-0.156979	FALSE	0
PEA15	rhx1102b	DED	CASP5	rhx1071	CARD	-0.384055	FALSE	0
PEA15	rhx1102b	DED	DAPK1	rhx1072	DD	-0.254975	FALSE	0
PEA15	rhx1102b	DED	ICEBERG	rhx1073b	CARD	0.507667	FALSE	0
PEA15	rhx1102b	DED	NLRP6	rhx1074	PYD	-0.267784	FALSE	0
IFI16	rhx1103	PYD	ANK1	rhx1063	DD	0.00247396	FALSE	0
IFI16	rhx1103	PYD	TNFR1	rhx1064	DD	-0.237419	FALSE	0
IFI16	rhx1103	PYD	CASP1	rhx1066	CARD	-0.454403	FALSE	0
IFI16	rhx1103	PYD	MYD88	rhx1311	DD, TIR	0.234056	FALSE	0
IFI16	rhx1103	PYD	MNDA	rhx1067	PYD	1.94118	FALSE	0
IFI16	rhx1103	PYD	FADD	rhx1312	DED, DD	0.0113459	FALSE	0
IFI16	rhx1103	PYD	CASP2	rhx1068	CARD	-0.231981	FALSE	0
IFI16	rhx1103	PYD	CASP8	rhx1313	2DED	-0.628251	FALSE	0
IFI16	rhx1103	PYD	CASP4	rhx1069	CARD	-0.0166122	FALSE	0
IFI16	rhx1103	PYD	IRAK1	rhx1070	DD	-0.212202	FALSE	0
IFI16	rhx1103	PYD	CASP5	rhx1071	CARD	0.294562	FALSE	0
IFI16	rhx1103	PYD	DAPK1	rhx1072	DD	0.265447	FALSE	0
IFI16	rhx1103	PYD	ICEBERG	rhx1073b	CARD	1.44839	FALSE	0
IFI16	rhx1103	PYD	NLRP6	rhx1074	PYD	0.362374	FALSE	0
PEA15	rhx1102b	DED	NLRP12	rhx1076	PYD	0.272631	FALSE	0
PEA15	rhx1102b	DED	NLRP5	rhx1077	PYD	0.0473854	FALSE	0
PEA15	rhx1102b	DED	CRADD	rhx1078	CARD, DD	-0.220953	FALSE	0
PEA15	rhx1102b	DED	NFKB2	rhx1097	DD	0.0266894	FALSE	0
PEA15	rhx1102b	DED	POP3	rhx1368	PYD	0.735487	FALSE	0
PEA15	rhx1102b	DED	ANK2	rhx1098	DD	-0.242476	FALSE	0
PEA15	rhx1102b	DED	ANK3	rhx1099	DD	-0.125208	FALSE	0
PEA15	rhx1102b	DED	BIRC3	rhx1100	CARD	-0.700758	FALSE	0
PEA15	rhx1102b	DED	BIRC2	rhx1101	CARD	-0.239788	FALSE	0
PEA15	rhx1102b	DED	PEA15	rhx1102b	DED	0.013035	FALSE	0
PEA15	rhx1102b	DED	IFI16	rhx1103	PYD	2.40438	FALSE	0
PEA15	rhx1102b	DED	ANKDD1A	rhx1105	DD	0.2045	FALSE	0
IFI16	rhx1103	PYD	NLRP12	rhx1076	PYD	-0.100642	FALSE	0
IFI16	rhx1103	PYD	NLRP5	rhx1077	PYD	-0.293717	FALSE	0
IFI16	rhx1103	PYD	CRADD	rhx1078	CARD, DD	-0.0638757	FALSE	0
IFI16	rhx1103	PYD	NFKB2	rhx1097	DD	-0.238297	FALSE	0
IFI16	rhx1103	PYD	POP3	rhx1368	PYD	-0.0710321	FALSE	0
IFI16	rhx1103	PYD	ANK2	rhx1098	DD	0.043763	FALSE	0
IFI16	rhx1103	PYD	ANK3	rhx1099	DD	-0.410299	FALSE	0
IFI16	rhx1103	PYD	BIRC3	rhx1100	CARD	-0.184456	FALSE	0
IFI16	rhx1103	PYD	BIRC2	rhx1101	CARD	0.170212	FALSE	0
IFI16	rhx1103	PYD	PEA15	rhx1102b	DED	0.202752	FALSE	0
IFI16	rhx1103	PYD	IFI16	rhx1103	PYD	3.39642	FALSE	0
IFI16	rhx1103	PYD	ANKDD1A	rhx1105	DD	0.471228	FALSE	0
PEA15	rhx1102b	DED	POP2	rhx1106	PYD	0.785133	FALSE	0
PEA15	rhx1102b	DED	COP1	rhx1107	CARD	0.318642	FALSE	0
PEA15	rhx1102b	DED	CARD17	rhx1108	CARD	0.792008	FALSE	0
PEA15	rhx1102b	DED	MAVS	rhx1379	CARD	0.219848	FALSE	0
PEA15	rhx1102b	DED	IFIX	rhx1109	PYD	0.462082	FALSE	0
PEA15	rhx1102b	DED	UNC5D	rhx1113	DD	-0.164434	FALSE	0
PEA15	rhx1102b	DED	DTHD1	rhx1114	DD	-0.351624	FALSE	0
PEA15	rhx1102b	DED	UNC5A	rhx1115	DD	0.00503737	FALSE	0
PEA15	rhx1102b	DED	NLRP9	rhx1116	PYD	-0.491861	FALSE	0
PEA15	rhx1102b	DED	MAVS	rhx1117	CARD	1.33226	FALSE	0
PEA15	rhx1102b	DED	FADD	rhx1899	DED	1.65102	FALSE	0
PEA15	rhx1102b	DED	NLRP14	rhx1118	PYD	-0.100068	FALSE	0
PEA15	rhx1102b	DED	NLRP13	rhx1119	PYD	0.0522939	FALSE	0
IFI16	rhx1103	PYD	POP2	rhx1106	PYD	-0.151044	FALSE	0
IFI16	rhx1103	PYD	COP1	rhx1107	CARD	-0.315825	FALSE	0
IFI16	rhx1103	PYD	CARD17	rhx1108	CARD	0.247748	FALSE	0
IFI16	rhx1103	PYD	MAVS	rhx1379	CARD	-0.293909	FALSE	0
IFI16	rhx1103	PYD	IFIX	rhx1109	PYD	2.83566	FALSE	0
IFI16	rhx1103	PYD	UNC5D	rhx1113	DD	-0.202488	FALSE	0
IFI16	rhx1103	PYD	DTHD1	rhx1114	DD	0.0225078	FALSE	0
IFI16	rhx1103	PYD	UNC5A	rhx1115	DD	0.152607	FALSE	0
IFI16	rhx1103	PYD	NLRP9	rhx1116	PYD	-0.00771075	FALSE	0
IFI16	rhx1103	PYD	MAVS	rhx1117	CARD	0.696421	FALSE	0
IFI16	rhx1103	PYD	FADD	rhx1899	DED	0.780292	FALSE	0
IFI16	rhx1103	PYD	NLRP14	rhx1118	PYD	0.33868	FALSE	0
IFI16	rhx1103	PYD	NLRP13	rhx1119	PYD	0.0351168	FALSE	0
PEA15	rhx1102b	DED	NLRP10	rhx1120	PYD	1.30474	FALSE	0
PEA15	rhx1102b	DED	UNC5CL	rhx1122	DD	0.425793	FALSE	0
PEA15	rhx1102b	DED	UNC5B	rhx1123	DD	0.0564229	FALSE	0
PEA15	rhx1102b	DED	DLG5	rhx1124	CARD	-0.0104593	FALSE	0
PEA15	rhx1102b	DED	EDARADD	rhx1125	DD	-0.351142	FALSE	0
PEA15	rhx1102b	DED	NLRP7	rhx1126	PYD	-0.526042	FALSE	0
PEA15	rhx1102b	DED	POP1	rhx1127	PYD	-0.4392	FALSE	0
PEA15	rhx1102b	DED	MALT1	rhx2115	DD	3.82621	FALSE	0
PEA15	rhx1102b	DED	DEDD2	rhx1128	DED	-0.427125	FALSE	0
PEA15	rhx1102b	DED	MADD	rhx2116	DD	0.792923	FALSE	0
PEA15	rhx1102b	DED	CASP10	rhx1129	2DED	1.53775	FALSE	0
PEA15	rhx1102b	DED	CASP9	rhx2117	CARD	1.03256	FALSE	0
PEA15	rhx1102b	DED	DR3	rhx1130	DD	0.0974934	FALSE	0
PEA15	rhx1102b	DED	CARD9	rhx2137	CARD	1.84665	FALSE	0
PEA15	rhx1102b	DED	THOC1	rhx1131	DD	-0.513478	FALSE	0
PEA15	rhx1102b	DED	BCL10	rhx2138	CARD	0.942093	FALSE	0
IFI16	rhx1103	PYD	NLRP10	rhx1120	PYD	-0.36672	FALSE	0
IFI16	rhx1103	PYD	UNC5CL	rhx1122	DD	-0.537294	FALSE	0
IFI16	rhx1103	PYD	UNC5B	rhx1123	DD	-0.148107	FALSE	0
IFI16	rhx1103	PYD	DLG5	rhx1124	CARD	0.0249118	FALSE	0
IFI16	rhx1103	PYD	EDARADD	rhx1125	DD	-0.321691	FALSE	0
IFI16	rhx1103	PYD	NLRP7	rhx1126	PYD	-0.0506204	FALSE	0
IFI16	rhx1103	PYD	POP1	rhx1127	PYD	-0.465941	FALSE	0
IFI16	rhx1103	PYD	MALT1	rhx2115	DD	-0.065668	FALSE	0
IFI16	rhx1103	PYD	DEDD2	rhx1128	DED	-0.0690371	FALSE	0
IFI16	rhx1103	PYD	MADD	rhx2116	DD	-0.190611	FALSE	0
IFI16	rhx1103	PYD	CASP10	rhx1129	2DED	1.22383	FALSE	0
IFI16	rhx1103	PYD	CASP9	rhx2117	CARD	-0.479337	FALSE	0
IFI16	rhx1103	PYD	DR3	rhx1130	DD	0.128064	FALSE	0
IFI16	rhx1103	PYD	CARD9	rhx2137	CARD	-0.19653	FALSE	0
IFI16	rhx1103	PYD	THOC1	rhx1131	DD	0.280507	FALSE	0
IFI16	rhx1103	PYD	BCL10	rhx2138	CARD	-0.258409	FALSE	0
PEA15	rhx1102b	DED	CARD19	rhx1132	CARD	1.24088	FALSE	0
PEA15	rhx1102b	DED	CARD11	rhx2230	CARD	2.16761	FALSE	0
PEA15	rhx1102b	DED	NLRP4	rhx1133	PYD	0.320195	FALSE	0
PEA15	rhx1102b	DED	CARD11	rhx2232	CARD	1.15462	FALSE	0
PEA15	rhx1102b	DED	CARD10	rhx1134	CARD	0.12944	FALSE	0
PEA15	rhx1102b	DED	CARD6	rhx1135	CARD	-0.0121936	FALSE	0
PEA15	rhx1102b	DED	MDA5	rhx1137	2CARD	-0.543663	FALSE	0
PEA15	rhx1102b	DED	NLRP1	rhx1138	CARD	-0.454259	FALSE	0
PEA15	rhx1102b	DED	NLRP1	rhx1139	PYD	-0.387779	FALSE	0
PEA15	rhx1102b	DED	CARD9	rhx1140	CARD	-0.337474	FALSE	0
PEA15	rhx1102b	DED	PIDD1	rhx1141	DD	0.000689803	FALSE	0
PEA15	rhx1102b	DED	NLRC4	rhx1142	CARD	-0.153272	FALSE	0
PEA15	rhx1102b	DED	IRAK4	rhx1143	DD	-0.300846	FALSE	0
IFI16	rhx1103	PYD	CARD19	rhx1132	CARD	-0.105666	FALSE	0
IFI16	rhx1103	PYD	CARD11	rhx2230	CARD	0.0953094	FALSE	0
IFI16	rhx1103	PYD	NLRP4	rhx1133	PYD	-0.396231	FALSE	0
IFI16	rhx1103	PYD	CARD11	rhx2232	CARD	-0.318876	FALSE	0
IFI16	rhx1103	PYD	CARD10	rhx1134	CARD	-0.339553	FALSE	0
IFI16	rhx1103	PYD	CARD6	rhx1135	CARD	-0.0240631	FALSE	0
IFI16	rhx1103	PYD	MDA5	rhx1137	2CARD	-0.75613	FALSE	0
IFI16	rhx1103	PYD	NLRP1	rhx1138	CARD	-0.214415	FALSE	0
IFI16	rhx1103	PYD	NLRP1	rhx1139	PYD	-0.112446	FALSE	0
IFI16	rhx1103	PYD	CARD9	rhx1140	CARD	-0.0483271	FALSE	0
IFI16	rhx1103	PYD	PIDD1	rhx1141	DD	-0.0658289	FALSE	0
IFI16	rhx1103	PYD	NLRC4	rhx1142	CARD	-0.203833	FALSE	0
IFI16	rhx1103	PYD	IRAK4	rhx1143	DD	0.178455	FALSE	0
PEA15	rhx1102b	DED	CARD14	rhx1144	CARD	1.16035	FALSE	0
PEA15	rhx1102b	DED	EDAR	rhx1145	DD	0.597857	FALSE	0
PEA15	rhx1102b	DED	APAF1	rhx0644	CARD	0.92786	FALSE	0
PEA15	rhx1102b	DED	CARD8	rhx1146	CARD	0.107931	FALSE	0
PEA15	rhx1102b	DED	BCL10	rhx2409	CARD	1.92754	FALSE	0
PEA15	rhx1102b	DED	NLRC5	rhx1174	CARD	0.14198	FALSE	0
PEA15	rhx1102b	DED	NLRC3	rhx1176	CARD	-0.149568	FALSE	0
PEA15	rhx1102b	DED	FAS	rhx0653	DD	1.37685	FALSE	0
PEA15	rhx1102b	DED	none	rhx0935	NA	1.49902	FALSE	0
IFI16	rhx1103	PYD	CARD14	rhx1144	CARD	0.281523	FALSE	0
IFI16	rhx1103	PYD	EDAR	rhx1145	DD	-0.153281	FALSE	0
IFI16	rhx1103	PYD	APAF1	rhx0644	CARD	-0.181772	FALSE	0
IFI16	rhx1103	PYD	CARD8	rhx1146	CARD	-0.217094	FALSE	0
IFI16	rhx1103	PYD	BCL10	rhx2409	CARD	-0.30388	FALSE	0
IFI16	rhx1103	PYD	NLRC5	rhx1174	CARD	-0.141369	FALSE	0
IFI16	rhx1103	PYD	NLRC3	rhx1176	CARD	0.178012	FALSE	0
IFI16	rhx1103	PYD	FAS	rhx0653	DD	-0.306645	FALSE	0
IFI16	rhx1103	PYD	none	rhx0935	NA	-0.272396	FALSE	0
ANKDD1A	rhx1105	DD	ASC	rhx0927	PYD, CARD	-0.262852	FALSE	0
ANKDD1A	rhx1105	DD	NLRP3	rhx0928	PYD	-0.318528	FALSE	0
ANKDD1A	rhx1105	DD	DR6	rhx1220	CARD	0.525828	FALSE	0
ANKDD1A	rhx1105	DD	ASC	rhx0988	PYD	0.409973	FALSE	0
ANKDD1A	rhx1105	DD	ASC	rhx0989	CARD	0.200628	FALSE	0
ANKDD1A	rhx1105	DD	LRRD1	rhx1033	DD	-0.276749	FALSE	0
ANKDD1A	rhx1105	DD	CRADD	rhx1223	CARD	0.196065	FALSE	0
ANKDD1A	rhx1105	DD	CRADD	rhx1224	DD	0.395509	FALSE	0
ANKDD1A	rhx1105	DD	TRAIL-R2	rhx1051	DD	-0.210177	FALSE	0
ANKDD1A	rhx1105	DD	AIM2	rhx1052	PYD	-0.442829	FALSE	0
ANKDD1A	rhx1105	DD	CFLAR	rhx1053	2DED	0.105219	FALSE	0
ANKDD1A	rhx1105	DD	QRICH1	rhx1229	CARD	0.385931	FALSE	0
ANKDD1A	rhx1105	DD	Pyrin	rhx1054	PYD	0.406383	FALSE	0
ANKDD1A	rhx1105	DD	IRAK2	rhx1055	DD	0.273181	FALSE	0
ANKDD1A	rhx1105	DD	NOL3	rhx1056	CARD	1.10585	FALSE	0
ANKDD1A	rhx1105	DD	UNC5C	rhx1060	DD	-0.46471	FALSE	0
ANKDD1A	rhx1105	DD	NGFR	rhx1062	DD	0.167478	FALSE	0
ANKDD1A	rhx1105	DD	ANK1	rhx1063	DD	-0.194853	FALSE	0
ANKDD1A	rhx1105	DD	TNFR1	rhx1064	DD	0.153871	FALSE	0
ANKDD1A	rhx1105	DD	CASP1	rhx1066	CARD	-0.0499875	FALSE	0
ANKDD1A	rhx1105	DD	MYD88	rhx1311	DD, TIR	1.23772	FALSE	0
ANKDD1A	rhx1105	DD	MNDA	rhx1067	PYD	0.3743	FALSE	0
ANKDD1A	rhx1105	DD	FADD	rhx1312	DED, DD	-0.340767	FALSE	0
ANKDD1A	rhx1105	DD	CASP2	rhx1068	CARD	0.33946	FALSE	0
ANKDD1A	rhx1105	DD	CASP8	rhx1313	2DED	-0.130981	FALSE	0
ANKDD1A	rhx1105	DD	CASP4	rhx1069	CARD	-0.150151	FALSE	0
ANKDD1A	rhx1105	DD	IRAK1	rhx1070	DD	0.0189267	FALSE	0
ANKDD1A	rhx1105	DD	CASP5	rhx1071	CARD	1.33052	FALSE	0
ANKDD1A	rhx1105	DD	DAPK1	rhx1072	DD	-0.393838	FALSE	0
ANKDD1A	rhx1105	DD	ICEBERG	rhx1073b	CARD	1.29285	FALSE	0
ANKDD1A	rhx1105	DD	NLRP6	rhx1074	PYD	-0.129193	FALSE	0
ANKDD1A	rhx1105	DD	NLRP12	rhx1076	PYD	-0.410717	FALSE	0
ANKDD1A	rhx1105	DD	NLRP5	rhx1077	PYD	-0.176089	FALSE	0
ANKDD1A	rhx1105	DD	CRADD	rhx1078	CARD, DD	0.515739	FALSE	0
ANKDD1A	rhx1105	DD	NFKB2	rhx1097	DD	0.42833	FALSE	0
ANKDD1A	rhx1105	DD	POP3	rhx1368	PYD	1.29936	FALSE	0
ANKDD1A	rhx1105	DD	ANK2	rhx1098	DD	0.372197	FALSE	0
ANKDD1A	rhx1105	DD	ANK3	rhx1099	DD	-0.560916	FALSE	0
ANKDD1A	rhx1105	DD	BIRC3	rhx1100	CARD	0.0702679	FALSE	0
ANKDD1A	rhx1105	DD	BIRC2	rhx1101	CARD	-0.60419	FALSE	0
ANKDD1A	rhx1105	DD	PEA15	rhx1102b	DED	-0.533681	FALSE	0
ANKDD1A	rhx1105	DD	IFI16	rhx1103	PYD	0.0411339	FALSE	0
ANKDD1A	rhx1105	DD	ANKDD1A	rhx1105	DD	0.0507278	FALSE	0
ANKDD1A	rhx1105	DD	POP2	rhx1106	PYD	0.133046	FALSE	0
ANKDD1A	rhx1105	DD	COP1	rhx1107	CARD	-0.159287	FALSE	0
ANKDD1A	rhx1105	DD	CARD17	rhx1108	CARD	-0.197141	FALSE	0
ANKDD1A	rhx1105	DD	MAVS	rhx1379	CARD	2.23674	FALSE	0
ANKDD1A	rhx1105	DD	IFIX	rhx1109	PYD	-0.516796	FALSE	0
ANKDD1A	rhx1105	DD	UNC5D	rhx1113	DD	-0.983873	FALSE	0
ANKDD1A	rhx1105	DD	DTHD1	rhx1114	DD	-0.22912	FALSE	0
ANKDD1A	rhx1105	DD	UNC5A	rhx1115	DD	-0.266101	FALSE	0
ANKDD1A	rhx1105	DD	NLRP9	rhx1116	PYD	-0.641447	FALSE	0
ANKDD1A	rhx1105	DD	MAVS	rhx1117	CARD	0.0761961	FALSE	0
ANKDD1A	rhx1105	DD	FADD	rhx1899	DED	1.22271	FALSE	0
ANKDD1A	rhx1105	DD	NLRP14	rhx1118	PYD	0.200301	FALSE	0
ANKDD1A	rhx1105	DD	NLRP13	rhx1119	PYD	0.388465	FALSE	0
ANKDD1A	rhx1105	DD	NLRP10	rhx1120	PYD	-0.137961	FALSE	0
ANKDD1A	rhx1105	DD	UNC5CL	rhx1122	DD	0.124794	FALSE	0
ANKDD1A	rhx1105	DD	UNC5B	rhx1123	DD	0.338626	FALSE	0
ANKDD1A	rhx1105	DD	DLG5	rhx1124	CARD	0.0819742	FALSE	0
ANKDD1A	rhx1105	DD	EDARADD	rhx1125	DD	-0.189246	FALSE	0
ANKDD1A	rhx1105	DD	NLRP7	rhx1126	PYD	0.260183	FALSE	0
ANKDD1A	rhx1105	DD	POP1	rhx1127	PYD	-0.814491	FALSE	0
ANKDD1A	rhx1105	DD	MALT1	rhx2115	DD	-0.783968	FALSE	0
ANKDD1A	rhx1105	DD	DEDD2	rhx1128	DED	-0.149683	FALSE	0
ANKDD1A	rhx1105	DD	MADD	rhx2116	DD	-0.13906	FALSE	0
ANKDD1A	rhx1105	DD	CASP10	rhx1129	2DED	0.478264	FALSE	0
ANKDD1A	rhx1105	DD	CASP9	rhx2117	CARD	0.276448	FALSE	0
ANKDD1A	rhx1105	DD	DR3	rhx1130	DD	-0.0371404	FALSE	0
ANKDD1A	rhx1105	DD	CARD9	rhx2137	CARD	-0.328118	FALSE	0
ANKDD1A	rhx1105	DD	THOC1	rhx1131	DD	-0.201975	FALSE	0
ANKDD1A	rhx1105	DD	BCL10	rhx2138	CARD	0.217462	FALSE	0
ANKDD1A	rhx1105	DD	CARD19	rhx1132	CARD	-0.203916	FALSE	0
ANKDD1A	rhx1105	DD	CARD11	rhx2230	CARD	0.180738	FALSE	0
ANKDD1A	rhx1105	DD	NLRP4	rhx1133	PYD	-0.651582	FALSE	0
ANKDD1A	rhx1105	DD	CARD11	rhx2232	CARD	-0.566161	FALSE	0
ANKDD1A	rhx1105	DD	CARD10	rhx1134	CARD	-0.330215	FALSE	0
ANKDD1A	rhx1105	DD	CARD6	rhx1135	CARD	-0.177005	FALSE	0
ANKDD1A	rhx1105	DD	MDA5	rhx1137	2CARD	-0.498707	FALSE	0
ANKDD1A	rhx1105	DD	NLRP1	rhx1138	CARD	-0.910821	FALSE	0
ANKDD1A	rhx1105	DD	NLRP1	rhx1139	PYD	-0.459671	FALSE	0
ANKDD1A	rhx1105	DD	CARD9	rhx1140	CARD	-0.202912	FALSE	0
ANKDD1A	rhx1105	DD	PIDD1	rhx1141	DD	-0.311261	FALSE	0
ANKDD1A	rhx1105	DD	NLRC4	rhx1142	CARD	-0.0406298	FALSE	0
ANKDD1A	rhx1105	DD	IRAK4	rhx1143	DD	0.0459832	FALSE	0
ANKDD1A	rhx1105	DD	CARD14	rhx1144	CARD	0.103347	FALSE	0
ANKDD1A	rhx1105	DD	EDAR	rhx1145	DD	0.605964	FALSE	0
ANKDD1A	rhx1105	DD	APAF1	rhx0644	CARD	-0.00709658	FALSE	0
ANKDD1A	rhx1105	DD	CARD8	rhx1146	CARD	-0.108618	FALSE	0
ANKDD1A	rhx1105	DD	BCL10	rhx2409	CARD	-0.663531	FALSE	0
ANKDD1A	rhx1105	DD	NLRC5	rhx1174	CARD	-0.226324	FALSE	0
ANKDD1A	rhx1105	DD	NLRC3	rhx1176	CARD	-0.410968	FALSE	0
ANKDD1A	rhx1105	DD	FAS	rhx0653	DD	0.54681	FALSE	0
ANKDD1A	rhx1105	DD	none	rhx0935	NA	-0.0802623	FALSE	0
CRADD	rhx1078	CARD, DD	ASC	rhx0927	PYD, CARD	-0.866621	FALSE	0
CRADD	rhx1078	CARD, DD	NLRP3	rhx0928	PYD	-0.495036	FALSE	0
CRADD	rhx1078	CARD, DD	DR6	rhx1220	CARD	-0.650609	FALSE	0
CRADD	rhx1078	CARD, DD	ASC	rhx0988	PYD	-0.537116	FALSE	0
CRADD	rhx1078	CARD, DD	ASC	rhx0989	CARD	-0.474955	FALSE	0
CRADD	rhx1078	CARD, DD	LRRD1	rhx1033	DD	-0.459645	FALSE	0
CRADD	rhx1078	CARD, DD	CRADD	rhx1223	CARD	-0.487247	FALSE	0
CRADD	rhx1078	CARD, DD	CRADD	rhx1224	DD	-0.584585	FALSE	0
NFKB2	rhx1097	DD	ASC	rhx0927	PYD, CARD	-0.94802	FALSE	0
NFKB2	rhx1097	DD	NLRP3	rhx0928	PYD	-0.54095	FALSE	0
NFKB2	rhx1097	DD	DR6	rhx1220	CARD	-0.413802	FALSE	0
NFKB2	rhx1097	DD	ASC	rhx0988	PYD	-0.711787	FALSE	0
NFKB2	rhx1097	DD	ASC	rhx0989	CARD	-0.752778	FALSE	0
NFKB2	rhx1097	DD	LRRD1	rhx1033	DD	-0.089904	FALSE	0
NFKB2	rhx1097	DD	CRADD	rhx1223	CARD	-0.346147	FALSE	0
NFKB2	rhx1097	DD	CRADD	rhx1224	DD	-0.654302	FALSE	0
CRADD	rhx1078	CARD, DD	TRAIL-R2	rhx1051	DD	-0.326485	FALSE	0
CRADD	rhx1078	CARD, DD	AIM2	rhx1052	PYD	-0.778785	FALSE	0
CRADD	rhx1078	CARD, DD	CFLAR	rhx1053	2DED	-0.419093	FALSE	0
CRADD	rhx1078	CARD, DD	QRICH1	rhx1229	CARD	-0.00712774	FALSE	0
CRADD	rhx1078	CARD, DD	Pyrin	rhx1054	PYD	-0.0943074	FALSE	0
CRADD	rhx1078	CARD, DD	IRAK2	rhx1055	DD	-0.451587	FALSE	0
CRADD	rhx1078	CARD, DD	NOL3	rhx1056	CARD	-0.371354	FALSE	0
CRADD	rhx1078	CARD, DD	UNC5C	rhx1060	DD	-0.28599	FALSE	0
CRADD	rhx1078	CARD, DD	NGFR	rhx1062	DD	0.0358014	FALSE	0
NFKB2	rhx1097	DD	TRAIL-R2	rhx1051	DD	-0.487222	FALSE	0
NFKB2	rhx1097	DD	AIM2	rhx1052	PYD	-1.00052	FALSE	0
NFKB2	rhx1097	DD	CFLAR	rhx1053	2DED	-0.173706	FALSE	0
NFKB2	rhx1097	DD	QRICH1	rhx1229	CARD	-0.589267	FALSE	0
NFKB2	rhx1097	DD	Pyrin	rhx1054	PYD	-0.828796	FALSE	0
NFKB2	rhx1097	DD	IRAK2	rhx1055	DD	-0.866229	FALSE	0
NFKB2	rhx1097	DD	NOL3	rhx1056	CARD	-1.02945	FALSE	0
NFKB2	rhx1097	DD	UNC5C	rhx1060	DD	-0.576188	FALSE	0
NFKB2	rhx1097	DD	NGFR	rhx1062	DD	-0.0902469	FALSE	0
CRADD	rhx1078	CARD, DD	ANK1	rhx1063	DD	0.112912	FALSE	0
CRADD	rhx1078	CARD, DD	TNFR1	rhx1064	DD	-0.48556	FALSE	0
CRADD	rhx1078	CARD, DD	CASP1	rhx1066	CARD	-0.416346	FALSE	0
CRADD	rhx1078	CARD, DD	MYD88	rhx1311	DD, TIR	0.285655	FALSE	0
CRADD	rhx1078	CARD, DD	MNDA	rhx1067	PYD	-0.676355	FALSE	0
CRADD	rhx1078	CARD, DD	FADD	rhx1312	DED, DD	0.000955907	FALSE	0
CRADD	rhx1078	CARD, DD	CASP2	rhx1068	CARD	-0.544429	FALSE	0
CRADD	rhx1078	CARD, DD	CASP8	rhx1313	2DED	-0.446045	FALSE	0
CRADD	rhx1078	CARD, DD	CASP4	rhx1069	CARD	-0.749316	FALSE	0
CRADD	rhx1078	CARD, DD	IRAK1	rhx1070	DD	-0.683726	FALSE	0
CRADD	rhx1078	CARD, DD	CASP5	rhx1071	CARD	-0.632257	FALSE	0
CRADD	rhx1078	CARD, DD	DAPK1	rhx1072	DD	0.112786	FALSE	0
CRADD	rhx1078	CARD, DD	ICEBERG	rhx1073b	CARD	-0.556619	FALSE	0
CRADD	rhx1078	CARD, DD	NLRP6	rhx1074	PYD	-0.32689	FALSE	0
NFKB2	rhx1097	DD	ANK1	rhx1063	DD	0.551393	FALSE	0
NFKB2	rhx1097	DD	TNFR1	rhx1064	DD	-0.394753	FALSE	0
NFKB2	rhx1097	DD	CASP1	rhx1066	CARD	-0.224277	FALSE	0
NFKB2	rhx1097	DD	MYD88	rhx1311	DD, TIR	1.19769	FALSE	0
NFKB2	rhx1097	DD	MNDA	rhx1067	PYD	-0.116694	FALSE	0
NFKB2	rhx1097	DD	FADD	rhx1312	DED, DD	-0.506033	FALSE	0
NFKB2	rhx1097	DD	CASP2	rhx1068	CARD	-0.509207	FALSE	0
NFKB2	rhx1097	DD	CASP8	rhx1313	2DED	-0.57128	FALSE	0
NFKB2	rhx1097	DD	CASP4	rhx1069	CARD	-0.343561	FALSE	0
NFKB2	rhx1097	DD	IRAK1	rhx1070	DD	-0.527398	FALSE	0
NFKB2	rhx1097	DD	CASP5	rhx1071	CARD	-0.814274	FALSE	0
NFKB2	rhx1097	DD	DAPK1	rhx1072	DD	0.0031549	FALSE	0
NFKB2	rhx1097	DD	ICEBERG	rhx1073b	CARD	-0.123354	FALSE	0
NFKB2	rhx1097	DD	NLRP6	rhx1074	PYD	0.0188497	FALSE	0
CRADD	rhx1078	CARD, DD	NLRP12	rhx1076	PYD	0.295254	FALSE	0
CRADD	rhx1078	CARD, DD	NLRP5	rhx1077	PYD	-0.104646	FALSE	0
CRADD	rhx1078	CARD, DD	CRADD	rhx1078	CARD, DD	0.596098	FALSE	0
CRADD	rhx1078	CARD, DD	NFKB2	rhx1097	DD	-0.275467	FALSE	0
CRADD	rhx1078	CARD, DD	POP3	rhx1368	PYD	0.315195	FALSE	0
CRADD	rhx1078	CARD, DD	ANK2	rhx1098	DD	-0.385623	FALSE	0
CRADD	rhx1078	CARD, DD	ANK3	rhx1099	DD	-0.847398	FALSE	0
CRADD	rhx1078	CARD, DD	BIRC3	rhx1100	CARD	-0.836505	FALSE	0
CRADD	rhx1078	CARD, DD	BIRC2	rhx1101	CARD	-0.641667	FALSE	0
CRADD	rhx1078	CARD, DD	PEA15	rhx1102b	DED	-0.531797	FALSE	0
CRADD	rhx1078	CARD, DD	IFI16	rhx1103	PYD	0.247531	FALSE	0
CRADD	rhx1078	CARD, DD	ANKDD1A	rhx1105	DD	0.521086	FALSE	0
NFKB2	rhx1097	DD	NLRP12	rhx1076	PYD	0.775525	FALSE	0
NFKB2	rhx1097	DD	NLRP5	rhx1077	PYD	0.0420183	FALSE	0
NFKB2	rhx1097	DD	CRADD	rhx1078	CARD, DD	0.533403	FALSE	0
NFKB2	rhx1097	DD	NFKB2	rhx1097	DD	0.113943	FALSE	0
NFKB2	rhx1097	DD	POP3	rhx1368	PYD	0.601735	FALSE	0
NFKB2	rhx1097	DD	ANK2	rhx1098	DD	-0.0767208	FALSE	0
NFKB2	rhx1097	DD	ANK3	rhx1099	DD	-0.0496626	FALSE	0
NFKB2	rhx1097	DD	BIRC3	rhx1100	CARD	-0.169911	FALSE	0
NFKB2	rhx1097	DD	BIRC2	rhx1101	CARD	-0.126646	FALSE	0
NFKB2	rhx1097	DD	PEA15	rhx1102b	DED	-0.140311	FALSE	0
NFKB2	rhx1097	DD	IFI16	rhx1103	PYD	1.39456	FALSE	0
NFKB2	rhx1097	DD	ANKDD1A	rhx1105	DD	0.862495	FALSE	0
CRADD	rhx1078	CARD, DD	POP2	rhx1106	PYD	1.02274	FALSE	0
CRADD	rhx1078	CARD, DD	COP1	rhx1107	CARD	0.493064	FALSE	0
CRADD	rhx1078	CARD, DD	CARD17	rhx1108	CARD	1.0282	FALSE	0
CRADD	rhx1078	CARD, DD	MAVS	rhx1379	CARD	1.00862	FALSE	0
CRADD	rhx1078	CARD, DD	IFIX	rhx1109	PYD	0.308468	FALSE	0
CRADD	rhx1078	CARD, DD	UNC5D	rhx1113	DD	-0.150523	FALSE	0
CRADD	rhx1078	CARD, DD	DTHD1	rhx1114	DD	-0.3257	FALSE	0
CRADD	rhx1078	CARD, DD	UNC5A	rhx1115	DD	-0.352213	FALSE	0
CRADD	rhx1078	CARD, DD	NLRP9	rhx1116	PYD	-0.320785	FALSE	0
CRADD	rhx1078	CARD, DD	MAVS	rhx1117	CARD	1.3319	FALSE	0
CRADD	rhx1078	CARD, DD	FADD	rhx1899	DED	0.201452	FALSE	0
CRADD	rhx1078	CARD, DD	NLRP14	rhx1118	PYD	0.0578409	FALSE	0
CRADD	rhx1078	CARD, DD	NLRP13	rhx1119	PYD	0.515298	FALSE	0
NFKB2	rhx1097	DD	POP2	rhx1106	PYD	1.6461	FALSE	0
NFKB2	rhx1097	DD	COP1	rhx1107	CARD	0.335575	FALSE	0
NFKB2	rhx1097	DD	CARD17	rhx1108	CARD	0.691062	FALSE	0
NFKB2	rhx1097	DD	MAVS	rhx1379	CARD	0.880102	FALSE	0
NFKB2	rhx1097	DD	IFIX	rhx1109	PYD	0.659911	FALSE	0
NFKB2	rhx1097	DD	UNC5D	rhx1113	DD	-0.00658213	FALSE	0
NFKB2	rhx1097	DD	DTHD1	rhx1114	DD	-0.234128	FALSE	0
NFKB2	rhx1097	DD	UNC5A	rhx1115	DD	-0.0201909	FALSE	0
NFKB2	rhx1097	DD	NLRP9	rhx1116	PYD	-0.0818687	FALSE	0
NFKB2	rhx1097	DD	MAVS	rhx1117	CARD	1.14315	FALSE	0
NFKB2	rhx1097	DD	FADD	rhx1899	DED	0.0890811	FALSE	0
NFKB2	rhx1097	DD	NLRP14	rhx1118	PYD	-0.0981131	FALSE	0
NFKB2	rhx1097	DD	NLRP13	rhx1119	PYD	0.4814	FALSE	0
CRADD	rhx1078	CARD, DD	NLRP10	rhx1120	PYD	0.887114	FALSE	0
CRADD	rhx1078	CARD, DD	UNC5CL	rhx1122	DD	0.478332	FALSE	0
CRADD	rhx1078	CARD, DD	UNC5B	rhx1123	DD	0.11606	FALSE	0
CRADD	rhx1078	CARD, DD	DLG5	rhx1124	CARD	-0.00846599	FALSE	0
CRADD	rhx1078	CARD, DD	EDARADD	rhx1125	DD	-0.129389	FALSE	0
CRADD	rhx1078	CARD, DD	NLRP7	rhx1126	PYD	-0.203138	FALSE	0
CRADD	rhx1078	CARD, DD	POP1	rhx1127	PYD	-0.503484	FALSE	0
CRADD	rhx1078	CARD, DD	MALT1	rhx2115	DD	0.066859	FALSE	0
CRADD	rhx1078	CARD, DD	DEDD2	rhx1128	DED	1.3462	FALSE	0
CRADD	rhx1078	CARD, DD	MADD	rhx2116	DD	0.53646	FALSE	0
CRADD	rhx1078	CARD, DD	CASP10	rhx1129	2DED	0.899116	FALSE	0
CRADD	rhx1078	CARD, DD	CASP9	rhx2117	CARD	0.190674	FALSE	0
CRADD	rhx1078	CARD, DD	DR3	rhx1130	DD	0.144889	FALSE	0
CRADD	rhx1078	CARD, DD	CARD9	rhx2137	CARD	0.259326	FALSE	0
CRADD	rhx1078	CARD, DD	THOC1	rhx1131	DD	0.537308	FALSE	0
CRADD	rhx1078	CARD, DD	BCL10	rhx2138	CARD	0.84907	FALSE	0
NFKB2	rhx1097	DD	NLRP10	rhx1120	PYD	1.51853	FALSE	0
NFKB2	rhx1097	DD	UNC5CL	rhx1122	DD	0.624185	FALSE	0
NFKB2	rhx1097	DD	UNC5B	rhx1123	DD	0.303858	FALSE	0
NFKB2	rhx1097	DD	DLG5	rhx1124	CARD	-0.276146	FALSE	0
NFKB2	rhx1097	DD	EDARADD	rhx1125	DD	0.0430582	FALSE	0
NFKB2	rhx1097	DD	NLRP7	rhx1126	PYD	-0.0320125	FALSE	0
NFKB2	rhx1097	DD	POP1	rhx1127	PYD	-0.755585	FALSE	0
NFKB2	rhx1097	DD	MALT1	rhx2115	DD	-0.275188	FALSE	0
NFKB2	rhx1097	DD	DEDD2	rhx1128	DED	-0.391296	FALSE	0
NFKB2	rhx1097	DD	MADD	rhx2116	DD	0.641903	FALSE	0
NFKB2	rhx1097	DD	CASP10	rhx1129	2DED	0.124944	FALSE	0
NFKB2	rhx1097	DD	CASP9	rhx2117	CARD	-0.513405	FALSE	0
NFKB2	rhx1097	DD	DR3	rhx1130	DD	-0.124642	FALSE	0
NFKB2	rhx1097	DD	CARD9	rhx2137	CARD	0.193607	FALSE	0
NFKB2	rhx1097	DD	THOC1	rhx1131	DD	0.422113	FALSE	0
NFKB2	rhx1097	DD	BCL10	rhx2138	CARD	0.567685	FALSE	0
CRADD	rhx1078	CARD, DD	CARD19	rhx1132	CARD	1.21336	FALSE	0
CRADD	rhx1078	CARD, DD	CARD11	rhx2230	CARD	1.04334	FALSE	0
CRADD	rhx1078	CARD, DD	NLRP4	rhx1133	PYD	0.309277	FALSE	0
CRADD	rhx1078	CARD, DD	CARD11	rhx2232	CARD	0.810084	FALSE	0
CRADD	rhx1078	CARD, DD	CARD10	rhx1134	CARD	0.634704	FALSE	0
CRADD	rhx1078	CARD, DD	CARD6	rhx1135	CARD	0.0777741	FALSE	0
CRADD	rhx1078	CARD, DD	MDA5	rhx1137	2CARD	-0.0969237	FALSE	0
CRADD	rhx1078	CARD, DD	NLRP1	rhx1138	CARD	0.114091	FALSE	0
CRADD	rhx1078	CARD, DD	NLRP1	rhx1139	PYD	0.0940252	FALSE	0
CRADD	rhx1078	CARD, DD	CARD9	rhx1140	CARD	-0.107956	FALSE	0
CRADD	rhx1078	CARD, DD	PIDD1	rhx1141	DD	0.435209	FALSE	0
CRADD	rhx1078	CARD, DD	NLRC4	rhx1142	CARD	0.0855195	FALSE	0
CRADD	rhx1078	CARD, DD	IRAK4	rhx1143	DD	0.377685	FALSE	0
NFKB2	rhx1097	DD	CARD19	rhx1132	CARD	1.689	FALSE	0
NFKB2	rhx1097	DD	CARD11	rhx2230	CARD	1.66814	FALSE	0
NFKB2	rhx1097	DD	NLRP4	rhx1133	PYD	0.894831	FALSE	0
NFKB2	rhx1097	DD	CARD11	rhx2232	CARD	0.87832	FALSE	0
NFKB2	rhx1097	DD	CARD10	rhx1134	CARD	1.03793	FALSE	0
NFKB2	rhx1097	DD	CARD6	rhx1135	CARD	0.392378	FALSE	0
NFKB2	rhx1097	DD	MDA5	rhx1137	2CARD	0.21069	FALSE	0
NFKB2	rhx1097	DD	NLRP1	rhx1138	CARD	0.00951818	FALSE	0
NFKB2	rhx1097	DD	NLRP1	rhx1139	PYD	-0.18871	FALSE	0
NFKB2	rhx1097	DD	CARD9	rhx1140	CARD	0.618618	FALSE	0
NFKB2	rhx1097	DD	PIDD1	rhx1141	DD	-0.167273	FALSE	0
NFKB2	rhx1097	DD	NLRC4	rhx1142	CARD	-0.0719445	FALSE	0
NFKB2	rhx1097	DD	IRAK4	rhx1143	DD	0.490956	FALSE	0
CRADD	rhx1078	CARD, DD	CARD14	rhx1144	CARD	1.42658	FALSE	0
CRADD	rhx1078	CARD, DD	EDAR	rhx1145	DD	0.605391	FALSE	0
CRADD	rhx1078	CARD, DD	APAF1	rhx0644	CARD	0.923028	FALSE	0
CRADD	rhx1078	CARD, DD	CARD8	rhx1146	CARD	0.491659	FALSE	0
CRADD	rhx1078	CARD, DD	BCL10	rhx2409	CARD	0.73134	FALSE	0
CRADD	rhx1078	CARD, DD	NLRC5	rhx1174	CARD	0.0186196	FALSE	0
CRADD	rhx1078	CARD, DD	NLRC3	rhx1176	CARD	0.730335	FALSE	0
CRADD	rhx1078	CARD, DD	FAS	rhx0653	DD	0.464367	FALSE	0
CRADD	rhx1078	CARD, DD	none	rhx0935	NA	0.692754	FALSE	0
NFKB2	rhx1097	DD	CARD14	rhx1144	CARD	1.92242	FALSE	0
NFKB2	rhx1097	DD	EDAR	rhx1145	DD	1.15538	FALSE	0
NFKB2	rhx1097	DD	APAF1	rhx0644	CARD	1.01304	FALSE	0
NFKB2	rhx1097	DD	CARD8	rhx1146	CARD	0.239255	FALSE	0
NFKB2	rhx1097	DD	BCL10	rhx2409	CARD	0.864541	FALSE	0
NFKB2	rhx1097	DD	NLRC5	rhx1174	CARD	-0.00649055	FALSE	0
NFKB2	rhx1097	DD	NLRC3	rhx1176	CARD	-0.264216	FALSE	0
NFKB2	rhx1097	DD	FAS	rhx0653	DD	0.286557	FALSE	0
NFKB2	rhx1097	DD	none	rhx0935	NA	1.17465	FALSE	0
NLRP12	rhx1076	PYD	ASC	rhx0927	PYD, CARD	14.0757	TRUE	0
NLRP12	rhx1076	PYD	NLRP3	rhx0928	PYD	12.8392	TRUE	0
NLRP12	rhx1076	PYD	DR6	rhx1220	CARD	-0.192842	FALSE	0
NLRP12	rhx1076	PYD	ASC	rhx0988	PYD	16.3556	TRUE	0
NLRP12	rhx1076	PYD	ASC	rhx0989	CARD	0.0573954	FALSE	0
NLRP12	rhx1076	PYD	LRRD1	rhx1033	DD	-0.325459	FALSE	0
NLRP12	rhx1076	PYD	CRADD	rhx1223	CARD	-0.0695675	FALSE	0
NLRP12	rhx1076	PYD	CRADD	rhx1224	DD	-0.356212	FALSE	0
NLRP5	rhx1077	PYD	ASC	rhx0927	PYD, CARD	-1.57985	FALSE	0
NLRP5	rhx1077	PYD	NLRP3	rhx0928	PYD	-1.40148	FALSE	0
NLRP5	rhx1077	PYD	DR6	rhx1220	CARD	-0.401326	FALSE	0
NLRP5	rhx1077	PYD	ASC	rhx0988	PYD	-0.196715	FALSE	0
NLRP5	rhx1077	PYD	ASC	rhx0989	CARD	0.2839	FALSE	0
NLRP5	rhx1077	PYD	LRRD1	rhx1033	DD	-0.740171	FALSE	0
NLRP5	rhx1077	PYD	CRADD	rhx1223	CARD	-0.400782	FALSE	0
NLRP5	rhx1077	PYD	CRADD	rhx1224	DD	-0.527045	FALSE	0
NLRP12	rhx1076	PYD	TRAIL-R2	rhx1051	DD	-0.527145	FALSE	0
NLRP12	rhx1076	PYD	AIM2	rhx1052	PYD	10.8404	TRUE	0
NLRP12	rhx1076	PYD	CFLAR	rhx1053	2DED	-0.450096	FALSE	0
NLRP12	rhx1076	PYD	QRICH1	rhx1229	CARD	-0.337676	FALSE	0
NLRP12	rhx1076	PYD	Pyrin	rhx1054	PYD	7.34939	TRUE	0
NLRP12	rhx1076	PYD	IRAK2	rhx1055	DD	0.0545088	FALSE	0
NLRP12	rhx1076	PYD	NOL3	rhx1056	CARD	-0.0870541	FALSE	0
NLRP12	rhx1076	PYD	UNC5C	rhx1060	DD	0.157669	FALSE	0
NLRP12	rhx1076	PYD	NGFR	rhx1062	DD	0.528935	FALSE	0
NLRP5	rhx1077	PYD	TRAIL-R2	rhx1051	DD	-0.770864	FALSE	0
NLRP5	rhx1077	PYD	AIM2	rhx1052	PYD	-0.497318	FALSE	0
NLRP5	rhx1077	PYD	CFLAR	rhx1053	2DED	-0.068552	FALSE	0
NLRP5	rhx1077	PYD	QRICH1	rhx1229	CARD	-0.32255	FALSE	0
NLRP5	rhx1077	PYD	Pyrin	rhx1054	PYD	-0.370872	FALSE	0
NLRP5	rhx1077	PYD	IRAK2	rhx1055	DD	-0.64205	FALSE	0
NLRP5	rhx1077	PYD	NOL3	rhx1056	CARD	-0.314045	FALSE	0
NLRP5	rhx1077	PYD	UNC5C	rhx1060	DD	1.18048	FALSE	0
NLRP5	rhx1077	PYD	NGFR	rhx1062	DD	0.256415	FALSE	0
NLRP12	rhx1076	PYD	ANK1	rhx1063	DD	0.784347	FALSE	0
NLRP12	rhx1076	PYD	TNFR1	rhx1064	DD	-0.165846	FALSE	0
NLRP12	rhx1076	PYD	CASP1	rhx1066	CARD	-0.224767	FALSE	0
NLRP12	rhx1076	PYD	MYD88	rhx1311	DD, TIR	0.410926	FALSE	0
NLRP12	rhx1076	PYD	MNDA	rhx1067	PYD	-0.225552	FALSE	0
NLRP12	rhx1076	PYD	FADD	rhx1312	DED, DD	-0.41764	FALSE	0
NLRP12	rhx1076	PYD	CASP2	rhx1068	CARD	-0.0783348	FALSE	0
NLRP12	rhx1076	PYD	CASP8	rhx1313	2DED	-0.066877	FALSE	0
NLRP12	rhx1076	PYD	CASP4	rhx1069	CARD	-0.269897	FALSE	0
NLRP12	rhx1076	PYD	IRAK1	rhx1070	DD	0.0628481	FALSE	0
NLRP12	rhx1076	PYD	CASP5	rhx1071	CARD	-0.412297	FALSE	0
NLRP12	rhx1076	PYD	DAPK1	rhx1072	DD	0.660485	FALSE	0
NLRP12	rhx1076	PYD	ICEBERG	rhx1073b	CARD	0.0242607	FALSE	0
NLRP12	rhx1076	PYD	NLRP6	rhx1074	PYD	28.9186	TRUE	0
NLRP5	rhx1077	PYD	ANK1	rhx1063	DD	0.323652	FALSE	0
NLRP5	rhx1077	PYD	TNFR1	rhx1064	DD	-0.0769232	FALSE	0
NLRP5	rhx1077	PYD	CASP1	rhx1066	CARD	-0.10716	FALSE	0
NLRP5	rhx1077	PYD	MYD88	rhx1311	DD, TIR	0.291497	FALSE	0
NLRP5	rhx1077	PYD	MNDA	rhx1067	PYD	-0.493909	FALSE	0
NLRP5	rhx1077	PYD	FADD	rhx1312	DED, DD	-0.23616	FALSE	0
NLRP5	rhx1077	PYD	CASP2	rhx1068	CARD	0.155025	FALSE	0
NLRP5	rhx1077	PYD	CASP8	rhx1313	2DED	-0.605062	FALSE	0
NLRP5	rhx1077	PYD	CASP4	rhx1069	CARD	-0.307647	FALSE	0
NLRP5	rhx1077	PYD	IRAK1	rhx1070	DD	0.0196912	FALSE	0
NLRP5	rhx1077	PYD	CASP5	rhx1071	CARD	0.4533	FALSE	0
NLRP5	rhx1077	PYD	DAPK1	rhx1072	DD	0.43792	FALSE	0
NLRP5	rhx1077	PYD	ICEBERG	rhx1073b	CARD	0.809271	FALSE	0
NLRP5	rhx1077	PYD	NLRP6	rhx1074	PYD	0.406002	FALSE	0
NLRP12	rhx1076	PYD	NLRP12	rhx1076	PYD	9.4321	TRUE	0
NLRP12	rhx1076	PYD	NLRP5	rhx1077	PYD	-0.206527	FALSE	0
NLRP12	rhx1076	PYD	CRADD	rhx1078	CARD, DD	0.39463	FALSE	0
NLRP12	rhx1076	PYD	NFKB2	rhx1097	DD	0.272029	FALSE	0
NLRP12	rhx1076	PYD	POP3	rhx1368	PYD	0.322338	FALSE	0
NLRP12	rhx1076	PYD	ANK2	rhx1098	DD	0.140695	FALSE	0
NLRP12	rhx1076	PYD	ANK3	rhx1099	DD	0.175799	FALSE	0
NLRP12	rhx1076	PYD	BIRC3	rhx1100	CARD	-0.220989	FALSE	0
NLRP12	rhx1076	PYD	BIRC2	rhx1101	CARD	-0.514455	FALSE	0
NLRP12	rhx1076	PYD	PEA15	rhx1102b	DED	-0.456557	FALSE	0
NLRP12	rhx1076	PYD	IFI16	rhx1103	PYD	0.842269	FALSE	0
NLRP12	rhx1076	PYD	ANKDD1A	rhx1105	DD	0.133973	FALSE	0
NLRP5	rhx1077	PYD	NLRP12	rhx1076	PYD	0.0779922	FALSE	0
NLRP5	rhx1077	PYD	NLRP5	rhx1077	PYD	-0.164143	FALSE	0
NLRP5	rhx1077	PYD	CRADD	rhx1078	CARD, DD	0.955268	FALSE	0
NLRP5	rhx1077	PYD	NFKB2	rhx1097	DD	-0.327965	FALSE	0
NLRP5	rhx1077	PYD	POP3	rhx1368	PYD	-0.0872211	FALSE	0
NLRP5	rhx1077	PYD	ANK2	rhx1098	DD	-0.28727	FALSE	0
NLRP5	rhx1077	PYD	ANK3	rhx1099	DD	-0.297399	FALSE	0
NLRP5	rhx1077	PYD	BIRC3	rhx1100	CARD	0.000263553	FALSE	0
NLRP5	rhx1077	PYD	BIRC2	rhx1101	CARD	-0.784799	FALSE	0
NLRP5	rhx1077	PYD	PEA15	rhx1102b	DED	-0.289873	FALSE	0
NLRP5	rhx1077	PYD	IFI16	rhx1103	PYD	2.9594	FALSE	0
NLRP5	rhx1077	PYD	ANKDD1A	rhx1105	DD	0.00719728	FALSE	0
NLRP12	rhx1076	PYD	POP2	rhx1106	PYD	0.419887	FALSE	0
NLRP12	rhx1076	PYD	COP1	rhx1107	CARD	-0.145552	FALSE	0
NLRP12	rhx1076	PYD	CARD17	rhx1108	CARD	0.401614	FALSE	0
NLRP12	rhx1076	PYD	MAVS	rhx1379	CARD	0.879407	FALSE	0
NLRP12	rhx1076	PYD	IFIX	rhx1109	PYD	0.174452	FALSE	0
NLRP12	rhx1076	PYD	UNC5D	rhx1113	DD	-0.514475	FALSE	0
NLRP12	rhx1076	PYD	DTHD1	rhx1114	DD	-0.0967058	FALSE	0
NLRP12	rhx1076	PYD	UNC5A	rhx1115	DD	-0.142508	FALSE	0
NLRP12	rhx1076	PYD	NLRP9	rhx1116	PYD	0.00166366	FALSE	0
NLRP12	rhx1076	PYD	MAVS	rhx1117	CARD	1.62558	FALSE	0
NLRP12	rhx1076	PYD	FADD	rhx1899	DED	-0.324927	FALSE	0
NLRP12	rhx1076	PYD	NLRP14	rhx1118	PYD	-0.0962863	FALSE	0
NLRP12	rhx1076	PYD	NLRP13	rhx1119	PYD	0.189134	FALSE	0
NLRP5	rhx1077	PYD	POP2	rhx1106	PYD	0.923856	FALSE	0
NLRP5	rhx1077	PYD	COP1	rhx1107	CARD	0.374182	FALSE	0
NLRP5	rhx1077	PYD	CARD17	rhx1108	CARD	1.27154	FALSE	0
NLRP5	rhx1077	PYD	MAVS	rhx1379	CARD	-0.0652931	FALSE	0
NLRP5	rhx1077	PYD	IFIX	rhx1109	PYD	0.0330623	FALSE	0
NLRP5	rhx1077	PYD	UNC5D	rhx1113	DD	-0.552347	FALSE	0
NLRP5	rhx1077	PYD	DTHD1	rhx1114	DD	-0.514037	FALSE	0
NLRP5	rhx1077	PYD	UNC5A	rhx1115	DD	-0.608018	FALSE	0
NLRP5	rhx1077	PYD	NLRP9	rhx1116	PYD	-0.356978	FALSE	0
NLRP5	rhx1077	PYD	MAVS	rhx1117	CARD	2.71095	FALSE	0
NLRP5	rhx1077	PYD	FADD	rhx1899	DED	-0.534073	FALSE	0
NLRP5	rhx1077	PYD	NLRP14	rhx1118	PYD	0.790711	FALSE	0
NLRP5	rhx1077	PYD	NLRP13	rhx1119	PYD	-0.17642	FALSE	0
NLRP12	rhx1076	PYD	NLRP10	rhx1120	PYD	4.52924	FALSE	0
NLRP12	rhx1076	PYD	UNC5CL	rhx1122	DD	0.44215	FALSE	0
NLRP12	rhx1076	PYD	UNC5B	rhx1123	DD	-0.197556	FALSE	0
NLRP12	rhx1076	PYD	DLG5	rhx1124	CARD	-0.52237	FALSE	0
NLRP12	rhx1076	PYD	EDARADD	rhx1125	DD	-0.63937	FALSE	0
NLRP12	rhx1076	PYD	NLRP7	rhx1126	PYD	-0.354837	FALSE	0
NLRP12	rhx1076	PYD	POP1	rhx1127	PYD	-0.581791	FALSE	0
NLRP12	rhx1076	PYD	MALT1	rhx2115	DD	0.131941	FALSE	0
NLRP12	rhx1076	PYD	DEDD2	rhx1128	DED	-0.299041	FALSE	0
NLRP12	rhx1076	PYD	MADD	rhx2116	DD	-0.0376575	FALSE	0
NLRP12	rhx1076	PYD	CASP10	rhx1129	2DED	1.11351	FALSE	0
NLRP12	rhx1076	PYD	CASP9	rhx2117	CARD	-0.381243	FALSE	0
NLRP12	rhx1076	PYD	DR3	rhx1130	DD	-0.354445	FALSE	0
NLRP12	rhx1076	PYD	CARD9	rhx2137	CARD	0.223686	FALSE	0
NLRP12	rhx1076	PYD	THOC1	rhx1131	DD	0.172493	FALSE	0
NLRP12	rhx1076	PYD	BCL10	rhx2138	CARD	-0.0324724	FALSE	0
NLRP5	rhx1077	PYD	NLRP10	rhx1120	PYD	0.935609	FALSE	0
NLRP5	rhx1077	PYD	UNC5CL	rhx1122	DD	1.01647	FALSE	0
NLRP5	rhx1077	PYD	UNC5B	rhx1123	DD	0.0993052	FALSE	0
NLRP5	rhx1077	PYD	DLG5	rhx1124	CARD	0.216979	FALSE	0
NLRP5	rhx1077	PYD	EDARADD	rhx1125	DD	-0.389409	FALSE	0
NLRP5	rhx1077	PYD	NLRP7	rhx1126	PYD	0.0260933	FALSE	0
NLRP5	rhx1077	PYD	POP1	rhx1127	PYD	-0.476002	FALSE	0
NLRP5	rhx1077	PYD	MALT1	rhx2115	DD	-0.936955	FALSE	0
NLRP5	rhx1077	PYD	DEDD2	rhx1128	DED	-0.541201	FALSE	0
NLRP5	rhx1077	PYD	MADD	rhx2116	DD	-0.235317	FALSE	0
NLRP5	rhx1077	PYD	CASP10	rhx1129	2DED	1.3335	FALSE	0
NLRP5	rhx1077	PYD	CASP9	rhx2117	CARD	-0.387272	FALSE	0
NLRP5	rhx1077	PYD	DR3	rhx1130	DD	0.331075	FALSE	0
NLRP5	rhx1077	PYD	CARD9	rhx2137	CARD	-0.285944	FALSE	0
NLRP5	rhx1077	PYD	THOC1	rhx1131	DD	-0.0856616	FALSE	0
NLRP5	rhx1077	PYD	BCL10	rhx2138	CARD	0.188447	FALSE	0
NLRP12	rhx1076	PYD	CARD19	rhx1132	CARD	0.963129	FALSE	0
NLRP12	rhx1076	PYD	CARD11	rhx2230	CARD	1.09602	FALSE	0
NLRP12	rhx1076	PYD	NLRP4	rhx1133	PYD	-0.256004	FALSE	0
NLRP12	rhx1076	PYD	CARD11	rhx2232	CARD	0.883964	FALSE	0
NLRP12	rhx1076	PYD	CARD10	rhx1134	CARD	-0.0370164	FALSE	0
NLRP12	rhx1076	PYD	CARD6	rhx1135	CARD	-0.220187	FALSE	0
NLRP12	rhx1076	PYD	MDA5	rhx1137	2CARD	-0.228735	FALSE	0
NLRP12	rhx1076	PYD	NLRP1	rhx1138	CARD	-0.175147	FALSE	0
NLRP12	rhx1076	PYD	NLRP1	rhx1139	PYD	-0.301327	FALSE	0
NLRP12	rhx1076	PYD	CARD9	rhx1140	CARD	-0.194819	FALSE	0
NLRP12	rhx1076	PYD	PIDD1	rhx1141	DD	-0.101822	FALSE	0
NLRP12	rhx1076	PYD	NLRC4	rhx1142	CARD	0.0589804	FALSE	0
NLRP12	rhx1076	PYD	IRAK4	rhx1143	DD	0.10103	FALSE	0
NLRP5	rhx1077	PYD	CARD19	rhx1132	CARD	1.49089	FALSE	0
NLRP5	rhx1077	PYD	CARD11	rhx2230	CARD	1.01092	FALSE	0
NLRP5	rhx1077	PYD	NLRP4	rhx1133	PYD	0.649925	FALSE	0
NLRP5	rhx1077	PYD	CARD11	rhx2232	CARD	0.566903	FALSE	0
NLRP5	rhx1077	PYD	CARD10	rhx1134	CARD	0.216347	FALSE	0
NLRP5	rhx1077	PYD	CARD6	rhx1135	CARD	0.291468	FALSE	0
NLRP5	rhx1077	PYD	MDA5	rhx1137	2CARD	0.0205117	FALSE	0
NLRP5	rhx1077	PYD	NLRP1	rhx1138	CARD	0.00572835	FALSE	0
NLRP5	rhx1077	PYD	NLRP1	rhx1139	PYD	-0.194855	FALSE	0
NLRP5	rhx1077	PYD	CARD9	rhx1140	CARD	0.793095	FALSE	0
NLRP5	rhx1077	PYD	PIDD1	rhx1141	DD	0.107099	FALSE	0
NLRP5	rhx1077	PYD	NLRC4	rhx1142	CARD	0.526526	FALSE	0
NLRP5	rhx1077	PYD	IRAK4	rhx1143	DD	0.487611	FALSE	0
NLRP12	rhx1076	PYD	CARD14	rhx1144	CARD	1.26901	FALSE	0
NLRP12	rhx1076	PYD	EDAR	rhx1145	DD	1.22896	FALSE	0
NLRP12	rhx1076	PYD	APAF1	rhx0644	CARD	0.741294	FALSE	0
NLRP12	rhx1076	PYD	CARD8	rhx1146	CARD	0.879676	FALSE	0
NLRP12	rhx1076	PYD	BCL10	rhx2409	CARD	0.860767	FALSE	0
NLRP12	rhx1076	PYD	NLRC5	rhx1174	CARD	0.853324	FALSE	0
NLRP12	rhx1076	PYD	NLRC3	rhx1176	CARD	0.774052	FALSE	0
NLRP12	rhx1076	PYD	FAS	rhx0653	DD	0.358304	FALSE	0
NLRP12	rhx1076	PYD	none	rhx0935	NA	1.69617	FALSE	0
NLRP5	rhx1077	PYD	CARD14	rhx1144	CARD	2.37486	FALSE	0
NLRP5	rhx1077	PYD	EDAR	rhx1145	DD	1.66978	FALSE	0
NLRP5	rhx1077	PYD	APAF1	rhx0644	CARD	1.63632	FALSE	0
NLRP5	rhx1077	PYD	CARD8	rhx1146	CARD	1.14383	FALSE	0
NLRP5	rhx1077	PYD	BCL10	rhx2409	CARD	1.30405	FALSE	0
NLRP5	rhx1077	PYD	NLRC5	rhx1174	CARD	0.712392	FALSE	0
NLRP5	rhx1077	PYD	NLRC3	rhx1176	CARD	0.720401	FALSE	0
NLRP5	rhx1077	PYD	FAS	rhx0653	DD	0.791571	FALSE	0
NLRP5	rhx1077	PYD	none	rhx0935	NA	1.66541	FALSE	0
NLRP9	rhx1116	PYD	ASC	rhx0927	PYD, CARD	-0.757968	FALSE	0
NLRP9	rhx1116	PYD	NLRP3	rhx0928	PYD	-0.553952	FALSE	0
NLRP9	rhx1116	PYD	DR6	rhx1220	CARD	-0.698134	FALSE	0
NLRP9	rhx1116	PYD	ASC	rhx0988	PYD	-0.615004	FALSE	0
NLRP9	rhx1116	PYD	ASC	rhx0989	CARD	-0.767843	FALSE	0
NLRP9	rhx1116	PYD	LRRD1	rhx1033	DD	-0.597106	FALSE	0
NLRP9	rhx1116	PYD	CRADD	rhx1223	CARD	-0.881625	FALSE	0
NLRP9	rhx1116	PYD	CRADD	rhx1224	DD	-0.659357	FALSE	0
MAVS	rhx1117	CARD	ASC	rhx0927	PYD, CARD	-1.0401	FALSE	0
MAVS	rhx1117	CARD	NLRP3	rhx0928	PYD	-0.0466285	FALSE	0
MAVS	rhx1117	CARD	DR6	rhx1220	CARD	0.697666	FALSE	0
MAVS	rhx1117	CARD	ASC	rhx0988	PYD	0.690846	FALSE	0
MAVS	rhx1117	CARD	ASC	rhx0989	CARD	-0.814481	FALSE	0
MAVS	rhx1117	CARD	LRRD1	rhx1033	DD	-0.681148	FALSE	0
MAVS	rhx1117	CARD	CRADD	rhx1223	CARD	-0.110672	FALSE	0
MAVS	rhx1117	CARD	CRADD	rhx1224	DD	-0.453974	FALSE	0
NLRP9	rhx1116	PYD	TRAIL-R2	rhx1051	DD	-0.569253	FALSE	0
NLRP9	rhx1116	PYD	AIM2	rhx1052	PYD	-0.573305	FALSE	0
NLRP9	rhx1116	PYD	CFLAR	rhx1053	2DED	-0.661759	FALSE	0
NLRP9	rhx1116	PYD	QRICH1	rhx1229	CARD	-0.188488	FALSE	0
NLRP9	rhx1116	PYD	Pyrin	rhx1054	PYD	-0.61071	FALSE	0
NLRP9	rhx1116	PYD	IRAK2	rhx1055	DD	-0.145203	FALSE	0
NLRP9	rhx1116	PYD	NOL3	rhx1056	CARD	-0.668885	FALSE	0
NLRP9	rhx1116	PYD	UNC5C	rhx1060	DD	-0.293316	FALSE	0
NLRP9	rhx1116	PYD	NGFR	rhx1062	DD	-0.0790146	FALSE	0
MAVS	rhx1117	CARD	TRAIL-R2	rhx1051	DD	-0.753954	FALSE	0
MAVS	rhx1117	CARD	AIM2	rhx1052	PYD	-0.685293	FALSE	0
MAVS	rhx1117	CARD	CFLAR	rhx1053	2DED	0.0435885	FALSE	0
MAVS	rhx1117	CARD	QRICH1	rhx1229	CARD	0.0312037	FALSE	0
MAVS	rhx1117	CARD	Pyrin	rhx1054	PYD	-0.787673	FALSE	0
MAVS	rhx1117	CARD	IRAK2	rhx1055	DD	-0.508375	FALSE	0
MAVS	rhx1117	CARD	NOL3	rhx1056	CARD	-0.686894	FALSE	0
MAVS	rhx1117	CARD	UNC5C	rhx1060	DD	-0.564633	FALSE	0
MAVS	rhx1117	CARD	NGFR	rhx1062	DD	-0.181191	FALSE	0
NLRP9	rhx1116	PYD	ANK1	rhx1063	DD	-0.312696	FALSE	0
NLRP9	rhx1116	PYD	TNFR1	rhx1064	DD	-0.251072	FALSE	0
NLRP9	rhx1116	PYD	CASP1	rhx1066	CARD	-0.196544	FALSE	0
NLRP9	rhx1116	PYD	MYD88	rhx1311	DD, TIR	-0.0408862	FALSE	0
NLRP9	rhx1116	PYD	MNDA	rhx1067	PYD	0.0636853	FALSE	0
NLRP9	rhx1116	PYD	FADD	rhx1312	DED, DD	-0.692108	FALSE	0
NLRP9	rhx1116	PYD	CASP2	rhx1068	CARD	-0.00778974	FALSE	0
NLRP9	rhx1116	PYD	CASP8	rhx1313	2DED	-0.116376	FALSE	0
NLRP9	rhx1116	PYD	CASP4	rhx1069	CARD	-0.00394224	FALSE	0
NLRP9	rhx1116	PYD	IRAK1	rhx1070	DD	-0.194901	FALSE	0
NLRP9	rhx1116	PYD	CASP5	rhx1071	CARD	-0.448636	FALSE	0
NLRP9	rhx1116	PYD	DAPK1	rhx1072	DD	-0.145688	FALSE	0
NLRP9	rhx1116	PYD	ICEBERG	rhx1073b	CARD	-0.0815391	FALSE	0
NLRP9	rhx1116	PYD	NLRP6	rhx1074	PYD	-0.603449	FALSE	0
MAVS	rhx1117	CARD	ANK1	rhx1063	DD	-0.338023	FALSE	0
MAVS	rhx1117	CARD	TNFR1	rhx1064	DD	-0.386057	FALSE	0
MAVS	rhx1117	CARD	CASP1	rhx1066	CARD	-0.442191	FALSE	0
MAVS	rhx1117	CARD	MYD88	rhx1311	DD, TIR	0.385659	FALSE	0
MAVS	rhx1117	CARD	MNDA	rhx1067	PYD	-0.105596	FALSE	0
MAVS	rhx1117	CARD	FADD	rhx1312	DED, DD	0.541338	FALSE	0
MAVS	rhx1117	CARD	CASP2	rhx1068	CARD	-0.215214	FALSE	0
MAVS	rhx1117	CARD	CASP8	rhx1313	2DED	0.151819	FALSE	0
MAVS	rhx1117	CARD	CASP4	rhx1069	CARD	-0.141369	FALSE	0
MAVS	rhx1117	CARD	IRAK1	rhx1070	DD	-0.336492	FALSE	0
MAVS	rhx1117	CARD	CASP5	rhx1071	CARD	-0.550827	FALSE	0
MAVS	rhx1117	CARD	DAPK1	rhx1072	DD	-0.885923	FALSE	0
MAVS	rhx1117	CARD	ICEBERG	rhx1073b	CARD	1.16407	FALSE	0
MAVS	rhx1117	CARD	NLRP6	rhx1074	PYD	-0.933125	FALSE	0
NLRP9	rhx1116	PYD	NLRP12	rhx1076	PYD	-0.0335362	FALSE	0
NLRP9	rhx1116	PYD	NLRP5	rhx1077	PYD	-0.289876	FALSE	0
NLRP9	rhx1116	PYD	CRADD	rhx1078	CARD, DD	-0.13267	FALSE	0
NLRP9	rhx1116	PYD	NFKB2	rhx1097	DD	-0.055294	FALSE	0
NLRP9	rhx1116	PYD	POP3	rhx1368	PYD	-0.447108	FALSE	0
NLRP9	rhx1116	PYD	ANK2	rhx1098	DD	-0.306652	FALSE	0
NLRP9	rhx1116	PYD	ANK3	rhx1099	DD	-0.0893292	FALSE	0
NLRP9	rhx1116	PYD	BIRC3	rhx1100	CARD	0.0811559	FALSE	0
NLRP9	rhx1116	PYD	BIRC2	rhx1101	CARD	-0.138582	FALSE	0
NLRP9	rhx1116	PYD	PEA15	rhx1102b	DED	-0.325746	FALSE	0
NLRP9	rhx1116	PYD	IFI16	rhx1103	PYD	0.621384	FALSE	0
NLRP9	rhx1116	PYD	ANKDD1A	rhx1105	DD	-0.0370742	FALSE	0
MAVS	rhx1117	CARD	NLRP12	rhx1076	PYD	0.153458	FALSE	0
MAVS	rhx1117	CARD	NLRP5	rhx1077	PYD	-0.362975	FALSE	0
MAVS	rhx1117	CARD	CRADD	rhx1078	CARD, DD	-0.0209543	FALSE	0
MAVS	rhx1117	CARD	NFKB2	rhx1097	DD	0.364957	FALSE	0
MAVS	rhx1117	CARD	POP3	rhx1368	PYD	0.29433	FALSE	0
MAVS	rhx1117	CARD	ANK2	rhx1098	DD	0.311186	FALSE	0
MAVS	rhx1117	CARD	ANK3	rhx1099	DD	-0.301632	FALSE	0
MAVS	rhx1117	CARD	BIRC3	rhx1100	CARD	0.255418	FALSE	0
MAVS	rhx1117	CARD	BIRC2	rhx1101	CARD	-0.240629	FALSE	0
MAVS	rhx1117	CARD	PEA15	rhx1102b	DED	-0.459237	FALSE	0
MAVS	rhx1117	CARD	IFI16	rhx1103	PYD	0.378909	FALSE	0
MAVS	rhx1117	CARD	ANKDD1A	rhx1105	DD	-0.375991	FALSE	0
NLRP9	rhx1116	PYD	POP2	rhx1106	PYD	0.187924	FALSE	0
NLRP9	rhx1116	PYD	COP1	rhx1107	CARD	0.0956849	FALSE	0
NLRP9	rhx1116	PYD	CARD17	rhx1108	CARD	0.253072	FALSE	0
NLRP9	rhx1116	PYD	MAVS	rhx1379	CARD	0.988066	FALSE	0
NLRP9	rhx1116	PYD	IFIX	rhx1109	PYD	0.277183	FALSE	0
NLRP9	rhx1116	PYD	UNC5D	rhx1113	DD	0.0649786	FALSE	0
NLRP9	rhx1116	PYD	DTHD1	rhx1114	DD	0.725263	FALSE	0
NLRP9	rhx1116	PYD	UNC5A	rhx1115	DD	0.0966854	FALSE	0
NLRP9	rhx1116	PYD	NLRP9	rhx1116	PYD	0.2035	FALSE	0
NLRP9	rhx1116	PYD	MAVS	rhx1117	CARD	0.178135	FALSE	0
NLRP9	rhx1116	PYD	FADD	rhx1899	DED	0.0808385	FALSE	0
NLRP9	rhx1116	PYD	NLRP14	rhx1118	PYD	-0.294385	FALSE	0
NLRP9	rhx1116	PYD	NLRP13	rhx1119	PYD	0.00573862	FALSE	0
MAVS	rhx1117	CARD	POP2	rhx1106	PYD	0.210399	FALSE	0
MAVS	rhx1117	CARD	COP1	rhx1107	CARD	-0.415143	FALSE	0
MAVS	rhx1117	CARD	CARD17	rhx1108	CARD	0.144064	FALSE	0
MAVS	rhx1117	CARD	MAVS	rhx1379	CARD	8.29258	TRUE	0
MAVS	rhx1117	CARD	IFIX	rhx1109	PYD	0.267188	FALSE	0
MAVS	rhx1117	CARD	UNC5D	rhx1113	DD	0.0184096	FALSE	0
MAVS	rhx1117	CARD	DTHD1	rhx1114	DD	-0.00411685	FALSE	0
MAVS	rhx1117	CARD	UNC5A	rhx1115	DD	-0.206955	FALSE	0
MAVS	rhx1117	CARD	NLRP9	rhx1116	PYD	-0.491201	FALSE	0
MAVS	rhx1117	CARD	MAVS	rhx1117	CARD	9.17317	TRUE	0
MAVS	rhx1117	CARD	FADD	rhx1899	DED	0.306829	FALSE	0
MAVS	rhx1117	CARD	NLRP14	rhx1118	PYD	-0.401322	FALSE	0
MAVS	rhx1117	CARD	NLRP13	rhx1119	PYD	-0.0383831	FALSE	0
NLRP9	rhx1116	PYD	NLRP10	rhx1120	PYD	0.181591	FALSE	0
NLRP9	rhx1116	PYD	UNC5CL	rhx1122	DD	0.473403	FALSE	0
NLRP9	rhx1116	PYD	UNC5B	rhx1123	DD	0.252265	FALSE	0
NLRP9	rhx1116	PYD	DLG5	rhx1124	CARD	0.401721	FALSE	0
NLRP9	rhx1116	PYD	EDARADD	rhx1125	DD	0.599342	FALSE	0
NLRP9	rhx1116	PYD	NLRP7	rhx1126	PYD	0.83288	FALSE	0
NLRP9	rhx1116	PYD	POP1	rhx1127	PYD	0.844813	FALSE	0
NLRP9	rhx1116	PYD	MALT1	rhx2115	DD	0.158201	FALSE	0
NLRP9	rhx1116	PYD	DEDD2	rhx1128	DED	0.131923	FALSE	0
NLRP9	rhx1116	PYD	MADD	rhx2116	DD	-0.00571745	FALSE	0
NLRP9	rhx1116	PYD	CASP10	rhx1129	2DED	0.713878	FALSE	0
NLRP9	rhx1116	PYD	CASP9	rhx2117	CARD	-0.03886	FALSE	0
NLRP9	rhx1116	PYD	DR3	rhx1130	DD	-0.0439391	FALSE	0
NLRP9	rhx1116	PYD	CARD9	rhx2137	CARD	0.217797	FALSE	0
NLRP9	rhx1116	PYD	THOC1	rhx1131	DD	0.211906	FALSE	0
NLRP9	rhx1116	PYD	BCL10	rhx2138	CARD	0.380431	FALSE	0
MAVS	rhx1117	CARD	NLRP10	rhx1120	PYD	0.283578	FALSE	0
MAVS	rhx1117	CARD	UNC5CL	rhx1122	DD	-0.217797	FALSE	0
MAVS	rhx1117	CARD	UNC5B	rhx1123	DD	0.628283	FALSE	0
MAVS	rhx1117	CARD	DLG5	rhx1124	CARD	0.358189	FALSE	0
MAVS	rhx1117	CARD	EDARADD	rhx1125	DD	0.925936	FALSE	0
MAVS	rhx1117	CARD	NLRP7	rhx1126	PYD	0.566017	FALSE	0
MAVS	rhx1117	CARD	POP1	rhx1127	PYD	0.283989	FALSE	0
MAVS	rhx1117	CARD	MALT1	rhx2115	DD	0.0411236	FALSE	0
MAVS	rhx1117	CARD	DEDD2	rhx1128	DED	-0.225284	FALSE	0
MAVS	rhx1117	CARD	MADD	rhx2116	DD	0.321278	FALSE	0
MAVS	rhx1117	CARD	CASP10	rhx1129	2DED	0.122976	FALSE	0
MAVS	rhx1117	CARD	CASP9	rhx2117	CARD	0.385301	FALSE	0
MAVS	rhx1117	CARD	DR3	rhx1130	DD	-0.209417	FALSE	0
MAVS	rhx1117	CARD	CARD9	rhx2137	CARD	0.0747563	FALSE	0
MAVS	rhx1117	CARD	THOC1	rhx1131	DD	0.830057	FALSE	0
MAVS	rhx1117	CARD	BCL10	rhx2138	CARD	1.10332	FALSE	0
NLRP9	rhx1116	PYD	CARD19	rhx1132	CARD	0.591673	FALSE	0
NLRP9	rhx1116	PYD	CARD11	rhx2230	CARD	1.24194	FALSE	0
NLRP9	rhx1116	PYD	NLRP4	rhx1133	PYD	0.178401	FALSE	0
NLRP9	rhx1116	PYD	CARD11	rhx2232	CARD	-0.111047	FALSE	0
NLRP9	rhx1116	PYD	CARD10	rhx1134	CARD	0.575859	FALSE	0
NLRP9	rhx1116	PYD	CARD6	rhx1135	CARD	0.615791	FALSE	0
NLRP9	rhx1116	PYD	MDA5	rhx1137	2CARD	0.704306	FALSE	0
NLRP9	rhx1116	PYD	NLRP1	rhx1138	CARD	0.955314	FALSE	0
NLRP9	rhx1116	PYD	NLRP1	rhx1139	PYD	0.890125	FALSE	0
NLRP9	rhx1116	PYD	CARD9	rhx1140	CARD	0.704866	FALSE	0
NLRP9	rhx1116	PYD	PIDD1	rhx1141	DD	0.695718	FALSE	0
NLRP9	rhx1116	PYD	NLRC4	rhx1142	CARD	0.372346	FALSE	0
NLRP9	rhx1116	PYD	IRAK4	rhx1143	DD	-0.0375449	FALSE	0
MAVS	rhx1117	CARD	CARD19	rhx1132	CARD	0.303908	FALSE	0
MAVS	rhx1117	CARD	CARD11	rhx2230	CARD	0.585473	FALSE	0
MAVS	rhx1117	CARD	NLRP4	rhx1133	PYD	0.312708	FALSE	0
MAVS	rhx1117	CARD	CARD11	rhx2232	CARD	0.409449	FALSE	0
MAVS	rhx1117	CARD	CARD10	rhx1134	CARD	0.350944	FALSE	0
MAVS	rhx1117	CARD	CARD6	rhx1135	CARD	0.663563	FALSE	0
MAVS	rhx1117	CARD	MDA5	rhx1137	2CARD	9.08188	TRUE	0
MAVS	rhx1117	CARD	NLRP1	rhx1138	CARD	0.415677	FALSE	0
MAVS	rhx1117	CARD	NLRP1	rhx1139	PYD	-0.000469594	FALSE	0
MAVS	rhx1117	CARD	CARD9	rhx1140	CARD	0.74748	FALSE	0
MAVS	rhx1117	CARD	PIDD1	rhx1141	DD	-0.181275	FALSE	0
MAVS	rhx1117	CARD	NLRC4	rhx1142	CARD	-0.338554	FALSE	0
MAVS	rhx1117	CARD	IRAK4	rhx1143	DD	0.853276	FALSE	0
NLRP9	rhx1116	PYD	CARD14	rhx1144	CARD	0.741502	FALSE	0
NLRP9	rhx1116	PYD	EDAR	rhx1145	DD	0.405601	FALSE	0
NLRP9	rhx1116	PYD	APAF1	rhx0644	CARD	0.466603	FALSE	0
NLRP9	rhx1116	PYD	CARD8	rhx1146	CARD	0.910141	FALSE	0
NLRP9	rhx1116	PYD	BCL10	rhx2409	CARD	0.30419	FALSE	0
NLRP9	rhx1116	PYD	NLRC5	rhx1174	CARD	0.842831	FALSE	0
NLRP9	rhx1116	PYD	NLRC3	rhx1176	CARD	0.951731	FALSE	0
NLRP9	rhx1116	PYD	FAS	rhx0653	DD	0.355716	FALSE	0
NLRP9	rhx1116	PYD	none	rhx0935	NA	0.246358	FALSE	0
MAVS	rhx1117	CARD	CARD14	rhx1144	CARD	0.875218	FALSE	0
MAVS	rhx1117	CARD	EDAR	rhx1145	DD	0.0438838	FALSE	0
MAVS	rhx1117	CARD	APAF1	rhx0644	CARD	0.955777	FALSE	0
MAVS	rhx1117	CARD	CARD8	rhx1146	CARD	0.509753	FALSE	0
MAVS	rhx1117	CARD	BCL10	rhx2409	CARD	0.411379	FALSE	0
MAVS	rhx1117	CARD	NLRC5	rhx1174	CARD	0.358823	FALSE	0
MAVS	rhx1117	CARD	NLRC3	rhx1176	CARD	-0.347728	FALSE	0
MAVS	rhx1117	CARD	FAS	rhx0653	DD	0.439743	FALSE	0
MAVS	rhx1117	CARD	none	rhx0935	NA	1.37013	FALSE	0
POP2	rhx1106	PYD	ASC	rhx0927	PYD, CARD	-0.288902	FALSE	0
POP2	rhx1106	PYD	NLRP3	rhx0928	PYD	-0.184966	FALSE	0
POP2	rhx1106	PYD	DR6	rhx1220	CARD	0.230238	FALSE	0
POP2	rhx1106	PYD	ASC	rhx0988	PYD	-0.687738	FALSE	0
POP2	rhx1106	PYD	ASC	rhx0989	CARD	-0.376061	FALSE	0
POP2	rhx1106	PYD	LRRD1	rhx1033	DD	-0.696834	FALSE	0
POP2	rhx1106	PYD	CRADD	rhx1223	CARD	-0.126567	FALSE	0
POP2	rhx1106	PYD	CRADD	rhx1224	DD	0.28436	FALSE	0
COP1	rhx1107	CARD	ASC	rhx0927	PYD, CARD	10.7888	TRUE	0
COP1	rhx1107	CARD	NLRP3	rhx0928	PYD	-0.0627329	FALSE	0
COP1	rhx1107	CARD	DR6	rhx1220	CARD	0.15518	FALSE	0
COP1	rhx1107	CARD	ASC	rhx0988	PYD	1.01136	FALSE	0
COP1	rhx1107	CARD	ASC	rhx0989	CARD	10.8186	TRUE	0
COP1	rhx1107	CARD	LRRD1	rhx1033	DD	-0.310936	FALSE	0
COP1	rhx1107	CARD	CRADD	rhx1223	CARD	-0.614784	FALSE	0
COP1	rhx1107	CARD	CRADD	rhx1224	DD	-0.0575883	FALSE	0
POP2	rhx1106	PYD	TRAIL-R2	rhx1051	DD	0.478552	FALSE	0
POP2	rhx1106	PYD	AIM2	rhx1052	PYD	-0.27684	FALSE	0
POP2	rhx1106	PYD	CFLAR	rhx1053	2DED	-0.0669072	FALSE	0
POP2	rhx1106	PYD	QRICH1	rhx1229	CARD	0.340289	FALSE	0
POP2	rhx1106	PYD	Pyrin	rhx1054	PYD	-0.00702406	FALSE	0
POP2	rhx1106	PYD	IRAK2	rhx1055	DD	-0.60307	FALSE	0
POP2	rhx1106	PYD	NOL3	rhx1056	CARD	-0.573896	FALSE	0
POP2	rhx1106	PYD	UNC5C	rhx1060	DD	-0.385111	FALSE	0
POP2	rhx1106	PYD	NGFR	rhx1062	DD	-0.0402978	FALSE	0
COP1	rhx1107	CARD	TRAIL-R2	rhx1051	DD	-0.388412	FALSE	0
COP1	rhx1107	CARD	AIM2	rhx1052	PYD	-0.167303	FALSE	0
COP1	rhx1107	CARD	CFLAR	rhx1053	2DED	0.743749	FALSE	0
COP1	rhx1107	CARD	QRICH1	rhx1229	CARD	-0.456789	FALSE	0
COP1	rhx1107	CARD	Pyrin	rhx1054	PYD	-0.34308	FALSE	0
COP1	rhx1107	CARD	IRAK2	rhx1055	DD	-0.323692	FALSE	0
COP1	rhx1107	CARD	NOL3	rhx1056	CARD	-0.0302079	FALSE	0
COP1	rhx1107	CARD	UNC5C	rhx1060	DD	-0.240397	FALSE	0
COP1	rhx1107	CARD	NGFR	rhx1062	DD	0.0343231	FALSE	0
POP2	rhx1106	PYD	ANK1	rhx1063	DD	0.0605165	FALSE	0
POP2	rhx1106	PYD	TNFR1	rhx1064	DD	-0.1923	FALSE	0
POP2	rhx1106	PYD	CASP1	rhx1066	CARD	-0.285121	FALSE	0
POP2	rhx1106	PYD	MYD88	rhx1311	DD, TIR	0.84316	FALSE	0
POP2	rhx1106	PYD	MNDA	rhx1067	PYD	-0.0521768	FALSE	0
POP2	rhx1106	PYD	FADD	rhx1312	DED, DD	-0.368957	FALSE	0
POP2	rhx1106	PYD	CASP2	rhx1068	CARD	-0.102277	FALSE	0
POP2	rhx1106	PYD	CASP8	rhx1313	2DED	-0.505115	FALSE	0
POP2	rhx1106	PYD	CASP4	rhx1069	CARD	-0.62681	FALSE	0
POP2	rhx1106	PYD	IRAK1	rhx1070	DD	-0.31773	FALSE	0
POP2	rhx1106	PYD	CASP5	rhx1071	CARD	-0.55671	FALSE	0
POP2	rhx1106	PYD	DAPK1	rhx1072	DD	-0.569841	FALSE	0
POP2	rhx1106	PYD	ICEBERG	rhx1073b	CARD	0.104272	FALSE	0
POP2	rhx1106	PYD	NLRP6	rhx1074	PYD	-0.274215	FALSE	0
COP1	rhx1107	CARD	ANK1	rhx1063	DD	0.273943	FALSE	0
COP1	rhx1107	CARD	TNFR1	rhx1064	DD	-0.265941	FALSE	0
COP1	rhx1107	CARD	CASP1	rhx1066	CARD	10.5849	TRUE	0
COP1	rhx1107	CARD	MYD88	rhx1311	DD, TIR	-0.233309	FALSE	0
COP1	rhx1107	CARD	MNDA	rhx1067	PYD	-0.0272123	FALSE	0
COP1	rhx1107	CARD	FADD	rhx1312	DED, DD	-0.414606	FALSE	0
COP1	rhx1107	CARD	CASP2	rhx1068	CARD	0.35683	FALSE	0
COP1	rhx1107	CARD	CASP8	rhx1313	2DED	-0.385256	FALSE	0
COP1	rhx1107	CARD	CASP4	rhx1069	CARD	-0.179518	FALSE	0
COP1	rhx1107	CARD	IRAK1	rhx1070	DD	-0.383796	FALSE	0
COP1	rhx1107	CARD	CASP5	rhx1071	CARD	0.11709	FALSE	0
COP1	rhx1107	CARD	DAPK1	rhx1072	DD	-0.999927	FALSE	0
COP1	rhx1107	CARD	ICEBERG	rhx1073b	CARD	8.92787	TRUE	0
COP1	rhx1107	CARD	NLRP6	rhx1074	PYD	-0.276046	FALSE	0
POP2	rhx1106	PYD	NLRP12	rhx1076	PYD	0.345863	FALSE	0
POP2	rhx1106	PYD	NLRP5	rhx1077	PYD	-0.362599	FALSE	0
POP2	rhx1106	PYD	CRADD	rhx1078	CARD, DD	0.020902	FALSE	0
POP2	rhx1106	PYD	NFKB2	rhx1097	DD	-0.18711	FALSE	0
POP2	rhx1106	PYD	POP3	rhx1368	PYD	0.162369	FALSE	0
POP2	rhx1106	PYD	ANK2	rhx1098	DD	-0.458487	FALSE	0
POP2	rhx1106	PYD	ANK3	rhx1099	DD	-0.859828	FALSE	0
POP2	rhx1106	PYD	BIRC3	rhx1100	CARD	-0.567298	FALSE	0
POP2	rhx1106	PYD	BIRC2	rhx1101	CARD	-0.970771	FALSE	0
POP2	rhx1106	PYD	PEA15	rhx1102b	DED	-1.2551	FALSE	0
POP2	rhx1106	PYD	IFI16	rhx1103	PYD	0.397073	FALSE	0
POP2	rhx1106	PYD	ANKDD1A	rhx1105	DD	-0.551732	FALSE	0
COP1	rhx1107	CARD	NLRP12	rhx1076	PYD	0.393935	FALSE	0
COP1	rhx1107	CARD	NLRP5	rhx1077	PYD	-0.337664	FALSE	0
COP1	rhx1107	CARD	CRADD	rhx1078	CARD, DD	-0.574118	FALSE	0
COP1	rhx1107	CARD	NFKB2	rhx1097	DD	0.01829	FALSE	0
COP1	rhx1107	CARD	POP3	rhx1368	PYD	-0.101196	FALSE	0
COP1	rhx1107	CARD	ANK2	rhx1098	DD	-0.307716	FALSE	0
COP1	rhx1107	CARD	ANK3	rhx1099	DD	-0.0799227	FALSE	0
COP1	rhx1107	CARD	BIRC3	rhx1100	CARD	-0.773417	FALSE	0
COP1	rhx1107	CARD	BIRC2	rhx1101	CARD	-0.650144	FALSE	0
COP1	rhx1107	CARD	PEA15	rhx1102b	DED	-0.606529	FALSE	0
COP1	rhx1107	CARD	IFI16	rhx1103	PYD	0.571917	FALSE	0
COP1	rhx1107	CARD	ANKDD1A	rhx1105	DD	-0.104636	FALSE	0
POP2	rhx1106	PYD	POP2	rhx1106	PYD	-0.0249366	FALSE	0
POP2	rhx1106	PYD	COP1	rhx1107	CARD	0.587147	FALSE	0
POP2	rhx1106	PYD	CARD17	rhx1108	CARD	0.275898	FALSE	0
POP2	rhx1106	PYD	MAVS	rhx1379	CARD	0.0383739	FALSE	0
POP2	rhx1106	PYD	IFIX	rhx1109	PYD	-0.301979	FALSE	0
POP2	rhx1106	PYD	UNC5D	rhx1113	DD	-0.552458	FALSE	0
POP2	rhx1106	PYD	DTHD1	rhx1114	DD	-0.528035	FALSE	0
POP2	rhx1106	PYD	UNC5A	rhx1115	DD	-0.269878	FALSE	0
POP2	rhx1106	PYD	NLRP9	rhx1116	PYD	-0.697277	FALSE	0
POP2	rhx1106	PYD	MAVS	rhx1117	CARD	-0.0068642	FALSE	0
POP2	rhx1106	PYD	FADD	rhx1899	DED	-0.0676733	FALSE	0
POP2	rhx1106	PYD	NLRP14	rhx1118	PYD	-0.459457	FALSE	0
POP2	rhx1106	PYD	NLRP13	rhx1119	PYD	0.0400672	FALSE	0
COP1	rhx1107	CARD	POP2	rhx1106	PYD	0.252549	FALSE	0
COP1	rhx1107	CARD	COP1	rhx1107	CARD	10.6454	TRUE	0
COP1	rhx1107	CARD	CARD17	rhx1108	CARD	9.47146	TRUE	0
COP1	rhx1107	CARD	MAVS	rhx1379	CARD	-0.974276	FALSE	0
COP1	rhx1107	CARD	IFIX	rhx1109	PYD	-0.562159	FALSE	0
COP1	rhx1107	CARD	UNC5D	rhx1113	DD	-0.603909	FALSE	0
COP1	rhx1107	CARD	DTHD1	rhx1114	DD	-0.53249	FALSE	0
COP1	rhx1107	CARD	UNC5A	rhx1115	DD	-0.497051	FALSE	0
COP1	rhx1107	CARD	NLRP9	rhx1116	PYD	-0.821289	FALSE	0
COP1	rhx1107	CARD	MAVS	rhx1117	CARD	0.00749501	FALSE	0
COP1	rhx1107	CARD	FADD	rhx1899	DED	-0.653638	FALSE	0
COP1	rhx1107	CARD	NLRP14	rhx1118	PYD	-0.247304	FALSE	0
COP1	rhx1107	CARD	NLRP13	rhx1119	PYD	-0.407631	FALSE	0
POP2	rhx1106	PYD	NLRP10	rhx1120	PYD	1.18135	FALSE	0
POP2	rhx1106	PYD	UNC5CL	rhx1122	DD	1.37157	FALSE	0
POP2	rhx1106	PYD	UNC5B	rhx1123	DD	0.394134	FALSE	0
POP2	rhx1106	PYD	DLG5	rhx1124	CARD	0.311478	FALSE	0
POP2	rhx1106	PYD	EDARADD	rhx1125	DD	-0.0208109	FALSE	0
POP2	rhx1106	PYD	NLRP7	rhx1126	PYD	0.336851	FALSE	0
POP2	rhx1106	PYD	POP1	rhx1127	PYD	0.459618	FALSE	0
POP2	rhx1106	PYD	MALT1	rhx2115	DD	0.332863	FALSE	0
POP2	rhx1106	PYD	DEDD2	rhx1128	DED	0.0126128	FALSE	0
POP2	rhx1106	PYD	MADD	rhx2116	DD	-0.221588	FALSE	0
POP2	rhx1106	PYD	CASP10	rhx1129	2DED	0.671946	FALSE	0
POP2	rhx1106	PYD	CASP9	rhx2117	CARD	0.435532	FALSE	0
POP2	rhx1106	PYD	DR3	rhx1130	DD	0.211974	FALSE	0
POP2	rhx1106	PYD	CARD9	rhx2137	CARD	0.289717	FALSE	0
POP2	rhx1106	PYD	THOC1	rhx1131	DD	0.677351	FALSE	0
POP2	rhx1106	PYD	BCL10	rhx2138	CARD	0.717123	FALSE	0
COP1	rhx1107	CARD	NLRP10	rhx1120	PYD	0.37856	FALSE	0
COP1	rhx1107	CARD	UNC5CL	rhx1122	DD	-0.0516982	FALSE	0
COP1	rhx1107	CARD	UNC5B	rhx1123	DD	-0.286898	FALSE	0
COP1	rhx1107	CARD	DLG5	rhx1124	CARD	0.0875922	FALSE	0
COP1	rhx1107	CARD	EDARADD	rhx1125	DD	-0.278202	FALSE	0
COP1	rhx1107	CARD	NLRP7	rhx1126	PYD	-0.360746	FALSE	0
COP1	rhx1107	CARD	POP1	rhx1127	PYD	-0.0767074	FALSE	0
COP1	rhx1107	CARD	MALT1	rhx2115	DD	-0.820492	FALSE	0
COP1	rhx1107	CARD	DEDD2	rhx1128	DED	-0.443826	FALSE	0
COP1	rhx1107	CARD	MADD	rhx2116	DD	-0.431282	FALSE	0
COP1	rhx1107	CARD	CASP10	rhx1129	2DED	0.885546	FALSE	0
COP1	rhx1107	CARD	CASP9	rhx2117	CARD	0.0188878	FALSE	0
COP1	rhx1107	CARD	DR3	rhx1130	DD	0.0680058	FALSE	0
COP1	rhx1107	CARD	CARD9	rhx2137	CARD	-0.611451	FALSE	0
COP1	rhx1107	CARD	THOC1	rhx1131	DD	0.148891	FALSE	0
COP1	rhx1107	CARD	BCL10	rhx2138	CARD	0.478961	FALSE	0
POP2	rhx1106	PYD	CARD19	rhx1132	CARD	1.38694	FALSE	0
POP2	rhx1106	PYD	CARD11	rhx2230	CARD	1.04799	FALSE	0
POP2	rhx1106	PYD	NLRP4	rhx1133	PYD	0.52627	FALSE	0
POP2	rhx1106	PYD	CARD11	rhx2232	CARD	0.531355	FALSE	0
POP2	rhx1106	PYD	CARD10	rhx1134	CARD	0.421854	FALSE	0
POP2	rhx1106	PYD	CARD6	rhx1135	CARD	0.329632	FALSE	0
POP2	rhx1106	PYD	MDA5	rhx1137	2CARD	0.353576	FALSE	0
POP2	rhx1106	PYD	NLRP1	rhx1138	CARD	0.3792	FALSE	0
POP2	rhx1106	PYD	NLRP1	rhx1139	PYD	-0.00961164	FALSE	0
POP2	rhx1106	PYD	CARD9	rhx1140	CARD	-0.0658531	FALSE	0
POP2	rhx1106	PYD	PIDD1	rhx1141	DD	0.292771	FALSE	0
POP2	rhx1106	PYD	NLRC4	rhx1142	CARD	0.00387432	FALSE	0
POP2	rhx1106	PYD	IRAK4	rhx1143	DD	0.0417958	FALSE	0
COP1	rhx1107	CARD	CARD19	rhx1132	CARD	0.625998	FALSE	0
COP1	rhx1107	CARD	CARD11	rhx2230	CARD	-0.487288	FALSE	0
COP1	rhx1107	CARD	NLRP4	rhx1133	PYD	0.174693	FALSE	0
COP1	rhx1107	CARD	CARD11	rhx2232	CARD	-0.262572	FALSE	0
COP1	rhx1107	CARD	CARD10	rhx1134	CARD	0.185843	FALSE	0
COP1	rhx1107	CARD	CARD6	rhx1135	CARD	0.365912	FALSE	0
COP1	rhx1107	CARD	MDA5	rhx1137	2CARD	0.170898	FALSE	0
COP1	rhx1107	CARD	NLRP1	rhx1138	CARD	7.5445	TRUE	0
COP1	rhx1107	CARD	NLRP1	rhx1139	PYD	0.170386	FALSE	0
COP1	rhx1107	CARD	CARD9	rhx1140	CARD	0.469209	FALSE	0
COP1	rhx1107	CARD	PIDD1	rhx1141	DD	0.107731	FALSE	0
COP1	rhx1107	CARD	NLRC4	rhx1142	CARD	10.897	TRUE	0
COP1	rhx1107	CARD	IRAK4	rhx1143	DD	0.0921746	FALSE	0
POP2	rhx1106	PYD	CARD14	rhx1144	CARD	2.20547	FALSE	0
POP2	rhx1106	PYD	EDAR	rhx1145	DD	1.81264	FALSE	0
POP2	rhx1106	PYD	APAF1	rhx0644	CARD	1.44829	FALSE	0
POP2	rhx1106	PYD	CARD8	rhx1146	CARD	1.22602	FALSE	0
POP2	rhx1106	PYD	BCL10	rhx2409	CARD	1.5555	FALSE	0
POP2	rhx1106	PYD	NLRC5	rhx1174	CARD	0.518138	FALSE	0
POP2	rhx1106	PYD	NLRC3	rhx1176	CARD	1.06841	FALSE	0
POP2	rhx1106	PYD	FAS	rhx0653	DD	0.797618	FALSE	0
POP2	rhx1106	PYD	none	rhx0935	NA	1.03908	FALSE	0
COP1	rhx1107	CARD	CARD14	rhx1144	CARD	0.640615	FALSE	0
COP1	rhx1107	CARD	EDAR	rhx1145	DD	0.637705	FALSE	0
COP1	rhx1107	CARD	APAF1	rhx0644	CARD	-0.0378466	FALSE	0
COP1	rhx1107	CARD	CARD8	rhx1146	CARD	10.8234	TRUE	0
COP1	rhx1107	CARD	BCL10	rhx2409	CARD	-0.246588	FALSE	0
COP1	rhx1107	CARD	NLRC5	rhx1174	CARD	0.715493	FALSE	0
COP1	rhx1107	CARD	NLRC3	rhx1176	CARD	-0.29989	FALSE	0
COP1	rhx1107	CARD	FAS	rhx0653	DD	-0.281906	FALSE	0
COP1	rhx1107	CARD	none	rhx0935	NA	0.380128	FALSE	0
CARD17	rhx1108	CARD	ASC	rhx0927	PYD, CARD	0.0848954	FALSE	0
CARD17	rhx1108	CARD	NLRP3	rhx0928	PYD	-0.316793	FALSE	0
CARD17	rhx1108	CARD	DR6	rhx1220	CARD	-0.0832712	FALSE	0
CARD17	rhx1108	CARD	ASC	rhx0988	PYD	-0.322777	FALSE	0
CARD17	rhx1108	CARD	ASC	rhx0989	CARD	-0.167461	FALSE	0
CARD17	rhx1108	CARD	LRRD1	rhx1033	DD	0.272454	FALSE	0
CARD17	rhx1108	CARD	CRADD	rhx1223	CARD	0.247847	FALSE	0
CARD17	rhx1108	CARD	CRADD	rhx1224	DD	0.118185	FALSE	0
IFIX	rhx1109	PYD	ASC	rhx0927	PYD, CARD	-2.76742	FALSE	0
IFIX	rhx1109	PYD	NLRP3	rhx0928	PYD	-0.361652	FALSE	0
IFIX	rhx1109	PYD	DR6	rhx1220	CARD	0.444349	FALSE	0
IFIX	rhx1109	PYD	ASC	rhx0988	PYD	0.822001	FALSE	0
IFIX	rhx1109	PYD	ASC	rhx0989	CARD	-1.6789	FALSE	0
IFIX	rhx1109	PYD	LRRD1	rhx1033	DD	-0.753902	FALSE	0
IFIX	rhx1109	PYD	CRADD	rhx1223	CARD	-0.258478	FALSE	0
IFIX	rhx1109	PYD	CRADD	rhx1224	DD	-0.536175	FALSE	0
CARD17	rhx1108	CARD	TRAIL-R2	rhx1051	DD	-0.449997	FALSE	0
CARD17	rhx1108	CARD	AIM2	rhx1052	PYD	-0.687338	FALSE	0
CARD17	rhx1108	CARD	CFLAR	rhx1053	2DED	-0.617962	FALSE	0
CARD17	rhx1108	CARD	QRICH1	rhx1229	CARD	0.301185	FALSE	0
CARD17	rhx1108	CARD	Pyrin	rhx1054	PYD	-0.183334	FALSE	0
CARD17	rhx1108	CARD	IRAK2	rhx1055	DD	-0.891107	FALSE	0
CARD17	rhx1108	CARD	NOL3	rhx1056	CARD	-0.370685	FALSE	0
CARD17	rhx1108	CARD	UNC5C	rhx1060	DD	-0.83394	FALSE	0
CARD17	rhx1108	CARD	NGFR	rhx1062	DD	-0.0547115	FALSE	0
IFIX	rhx1109	PYD	TRAIL-R2	rhx1051	DD	-0.177738	FALSE	0
IFIX	rhx1109	PYD	AIM2	rhx1052	PYD	-0.270235	FALSE	0
IFIX	rhx1109	PYD	CFLAR	rhx1053	2DED	0.0126736	FALSE	0
IFIX	rhx1109	PYD	QRICH1	rhx1229	CARD	-0.0329656	FALSE	0
IFIX	rhx1109	PYD	Pyrin	rhx1054	PYD	-0.558397	FALSE	0
IFIX	rhx1109	PYD	IRAK2	rhx1055	DD	-0.719373	FALSE	0
IFIX	rhx1109	PYD	NOL3	rhx1056	CARD	-0.576734	FALSE	0
IFIX	rhx1109	PYD	UNC5C	rhx1060	DD	-0.614739	FALSE	0
IFIX	rhx1109	PYD	NGFR	rhx1062	DD	-0.463179	FALSE	0
CARD17	rhx1108	CARD	ANK1	rhx1063	DD	-0.0532239	FALSE	0
CARD17	rhx1108	CARD	TNFR1	rhx1064	DD	-0.235897	FALSE	0
CARD17	rhx1108	CARD	CASP1	rhx1066	CARD	-0.776841	FALSE	0
CARD17	rhx1108	CARD	MYD88	rhx1311	DD, TIR	-0.171544	FALSE	0
CARD17	rhx1108	CARD	MNDA	rhx1067	PYD	-0.131662	FALSE	0
CARD17	rhx1108	CARD	FADD	rhx1312	DED, DD	-0.505388	FALSE	0
CARD17	rhx1108	CARD	CASP2	rhx1068	CARD	-0.354756	FALSE	0
CARD17	rhx1108	CARD	CASP8	rhx1313	2DED	-0.548214	FALSE	0
CARD17	rhx1108	CARD	CASP4	rhx1069	CARD	-0.612784	FALSE	0
CARD17	rhx1108	CARD	IRAK1	rhx1070	DD	-0.767161	FALSE	0
CARD17	rhx1108	CARD	CASP5	rhx1071	CARD	-0.402516	FALSE	0
CARD17	rhx1108	CARD	DAPK1	rhx1072	DD	-0.49012	FALSE	0
CARD17	rhx1108	CARD	ICEBERG	rhx1073b	CARD	0.905619	FALSE	0
CARD17	rhx1108	CARD	NLRP6	rhx1074	PYD	-0.141327	FALSE	0
IFIX	rhx1109	PYD	ANK1	rhx1063	DD	0.263479	FALSE	0
IFIX	rhx1109	PYD	TNFR1	rhx1064	DD	0.0236419	FALSE	0
IFIX	rhx1109	PYD	CASP1	rhx1066	CARD	0.0624461	FALSE	0
IFIX	rhx1109	PYD	MYD88	rhx1311	DD, TIR	0.212591	FALSE	0
IFIX	rhx1109	PYD	MNDA	rhx1067	PYD	-0.418005	FALSE	0
IFIX	rhx1109	PYD	FADD	rhx1312	DED, DD	-0.375015	FALSE	0
IFIX	rhx1109	PYD	CASP2	rhx1068	CARD	-0.311116	FALSE	0
IFIX	rhx1109	PYD	CASP8	rhx1313	2DED	-0.307013	FALSE	0
IFIX	rhx1109	PYD	CASP4	rhx1069	CARD	-0.165861	FALSE	0
IFIX	rhx1109	PYD	IRAK1	rhx1070	DD	0.0764001	FALSE	0
IFIX	rhx1109	PYD	CASP5	rhx1071	CARD	-0.624143	FALSE	0
IFIX	rhx1109	PYD	DAPK1	rhx1072	DD	-0.304457	FALSE	0
IFIX	rhx1109	PYD	ICEBERG	rhx1073b	CARD	0.0583566	FALSE	0
IFIX	rhx1109	PYD	NLRP6	rhx1074	PYD	-0.957314	FALSE	0
CARD17	rhx1108	CARD	NLRP12	rhx1076	PYD	0.180881	FALSE	0
CARD17	rhx1108	CARD	NLRP5	rhx1077	PYD	-0.312515	FALSE	0
CARD17	rhx1108	CARD	CRADD	rhx1078	CARD, DD	-0.395922	FALSE	0
CARD17	rhx1108	CARD	NFKB2	rhx1097	DD	-0.419986	FALSE	0
CARD17	rhx1108	CARD	POP3	rhx1368	PYD	-0.230084	FALSE	0
CARD17	rhx1108	CARD	ANK2	rhx1098	DD	1.48088	FALSE	0
CARD17	rhx1108	CARD	ANK3	rhx1099	DD	-0.563698	FALSE	0
CARD17	rhx1108	CARD	BIRC3	rhx1100	CARD	-0.343288	FALSE	0
CARD17	rhx1108	CARD	BIRC2	rhx1101	CARD	-0.738676	FALSE	0
CARD17	rhx1108	CARD	PEA15	rhx1102b	DED	-0.670819	FALSE	0
CARD17	rhx1108	CARD	IFI16	rhx1103	PYD	0.560557	FALSE	0
CARD17	rhx1108	CARD	ANKDD1A	rhx1105	DD	0.0621847	FALSE	0
IFIX	rhx1109	PYD	NLRP12	rhx1076	PYD	0.341367	FALSE	0
IFIX	rhx1109	PYD	NLRP5	rhx1077	PYD	-0.494868	FALSE	0
IFIX	rhx1109	PYD	CRADD	rhx1078	CARD, DD	-0.525619	FALSE	0
IFIX	rhx1109	PYD	NFKB2	rhx1097	DD	0.381758	FALSE	0
IFIX	rhx1109	PYD	POP3	rhx1368	PYD	0.193342	FALSE	0
IFIX	rhx1109	PYD	ANK2	rhx1098	DD	-0.837885	FALSE	0
IFIX	rhx1109	PYD	ANK3	rhx1099	DD	-0.223703	FALSE	0
IFIX	rhx1109	PYD	BIRC3	rhx1100	CARD	-0.156107	FALSE	0
IFIX	rhx1109	PYD	BIRC2	rhx1101	CARD	-0.797807	FALSE	0
IFIX	rhx1109	PYD	PEA15	rhx1102b	DED	-0.601663	FALSE	0
IFIX	rhx1109	PYD	IFI16	rhx1103	PYD	1.73035	FALSE	0
IFIX	rhx1109	PYD	ANKDD1A	rhx1105	DD	-0.142488	FALSE	0
CARD17	rhx1108	CARD	POP2	rhx1106	PYD	0.225185	FALSE	0
CARD17	rhx1108	CARD	COP1	rhx1107	CARD	-0.108234	FALSE	0
CARD17	rhx1108	CARD	CARD17	rhx1108	CARD	0.175954	FALSE	0
CARD17	rhx1108	CARD	MAVS	rhx1379	CARD	4.02447	FALSE	0
CARD17	rhx1108	CARD	IFIX	rhx1109	PYD	-0.382521	FALSE	0
CARD17	rhx1108	CARD	UNC5D	rhx1113	DD	-0.632711	FALSE	0
CARD17	rhx1108	CARD	DTHD1	rhx1114	DD	-0.533565	FALSE	0
CARD17	rhx1108	CARD	UNC5A	rhx1115	DD	-0.577243	FALSE	0
CARD17	rhx1108	CARD	NLRP9	rhx1116	PYD	-0.551676	FALSE	0
CARD17	rhx1108	CARD	MAVS	rhx1117	CARD	0.0481198	FALSE	0
CARD17	rhx1108	CARD	FADD	rhx1899	DED	0.817374	FALSE	0
CARD17	rhx1108	CARD	NLRP14	rhx1118	PYD	-0.229212	FALSE	0
CARD17	rhx1108	CARD	NLRP13	rhx1119	PYD	0.194438	FALSE	0
IFIX	rhx1109	PYD	POP2	rhx1106	PYD	0.291123	FALSE	0
IFIX	rhx1109	PYD	COP1	rhx1107	CARD	0.189181	FALSE	0
IFIX	rhx1109	PYD	CARD17	rhx1108	CARD	-0.0466839	FALSE	0
IFIX	rhx1109	PYD	MAVS	rhx1379	CARD	-4.58954	FALSE	0
IFIX	rhx1109	PYD	IFIX	rhx1109	PYD	1.64591	FALSE	0
IFIX	rhx1109	PYD	UNC5D	rhx1113	DD	-0.228331	FALSE	0
IFIX	rhx1109	PYD	DTHD1	rhx1114	DD	-0.180059	FALSE	0
IFIX	rhx1109	PYD	UNC5A	rhx1115	DD	-0.82078	FALSE	0
IFIX	rhx1109	PYD	NLRP9	rhx1116	PYD	-0.418122	FALSE	0
IFIX	rhx1109	PYD	MAVS	rhx1117	CARD	0.206845	FALSE	0
IFIX	rhx1109	PYD	FADD	rhx1899	DED	0.0982346	FALSE	0
IFIX	rhx1109	PYD	NLRP14	rhx1118	PYD	-0.502149	FALSE	0
IFIX	rhx1109	PYD	NLRP13	rhx1119	PYD	0.629275	FALSE	0
CARD17	rhx1108	CARD	NLRP10	rhx1120	PYD	0.684575	FALSE	0
CARD17	rhx1108	CARD	UNC5CL	rhx1122	DD	0.12279	FALSE	0
CARD17	rhx1108	CARD	UNC5B	rhx1123	DD	0.13649	FALSE	0
CARD17	rhx1108	CARD	DLG5	rhx1124	CARD	0.211735	FALSE	0
CARD17	rhx1108	CARD	EDARADD	rhx1125	DD	-0.190667	FALSE	0
CARD17	rhx1108	CARD	NLRP7	rhx1126	PYD	-0.43215	FALSE	0
CARD17	rhx1108	CARD	POP1	rhx1127	PYD	-0.163498	FALSE	0
CARD17	rhx1108	CARD	MALT1	rhx2115	DD	-0.521678	FALSE	0
CARD17	rhx1108	CARD	DEDD2	rhx1128	DED	-0.107346	FALSE	0
CARD17	rhx1108	CARD	MADD	rhx2116	DD	-0.234017	FALSE	0
CARD17	rhx1108	CARD	CASP10	rhx1129	2DED	1.60741	FALSE	0
CARD17	rhx1108	CARD	CASP9	rhx2117	CARD	0.0844445	FALSE	0
CARD17	rhx1108	CARD	DR3	rhx1130	DD	0.24768	FALSE	0
CARD17	rhx1108	CARD	CARD9	rhx2137	CARD	-0.0163851	FALSE	0
CARD17	rhx1108	CARD	THOC1	rhx1131	DD	0.460191	FALSE	0
CARD17	rhx1108	CARD	BCL10	rhx2138	CARD	0.899164	FALSE	0
IFIX	rhx1109	PYD	NLRP10	rhx1120	PYD	1.11766	FALSE	0
IFIX	rhx1109	PYD	UNC5CL	rhx1122	DD	-0.560901	FALSE	0
IFIX	rhx1109	PYD	UNC5B	rhx1123	DD	0.112593	FALSE	0
IFIX	rhx1109	PYD	DLG5	rhx1124	CARD	0.16562	FALSE	0
IFIX	rhx1109	PYD	EDARADD	rhx1125	DD	0.0247643	FALSE	0
IFIX	rhx1109	PYD	NLRP7	rhx1126	PYD	0.220289	FALSE	0
IFIX	rhx1109	PYD	POP1	rhx1127	PYD	0.180368	FALSE	0
IFIX	rhx1109	PYD	MALT1	rhx2115	DD	-0.70174	FALSE	0
IFIX	rhx1109	PYD	DEDD2	rhx1128	DED	0.0195945	FALSE	0
IFIX	rhx1109	PYD	MADD	rhx2116	DD	-0.281548	FALSE	0
IFIX	rhx1109	PYD	CASP10	rhx1129	2DED	-0.0212252	FALSE	0
IFIX	rhx1109	PYD	CASP9	rhx2117	CARD	0.0553711	FALSE	0
IFIX	rhx1109	PYD	DR3	rhx1130	DD	-0.18605	FALSE	0
IFIX	rhx1109	PYD	CARD9	rhx2137	CARD	0.155789	FALSE	0
IFIX	rhx1109	PYD	THOC1	rhx1131	DD	0.744372	FALSE	0
IFIX	rhx1109	PYD	BCL10	rhx2138	CARD	1.19989	FALSE	0
CARD17	rhx1108	CARD	CARD19	rhx1132	CARD	1.133	FALSE	0
CARD17	rhx1108	CARD	CARD11	rhx2230	CARD	1.14881	FALSE	0
CARD17	rhx1108	CARD	NLRP4	rhx1133	PYD	1.27716	FALSE	0
CARD17	rhx1108	CARD	CARD11	rhx2232	CARD	0.371277	FALSE	0
CARD17	rhx1108	CARD	CARD10	rhx1134	CARD	0.804502	FALSE	0
CARD17	rhx1108	CARD	CARD6	rhx1135	CARD	0.896741	FALSE	0
CARD17	rhx1108	CARD	MDA5	rhx1137	2CARD	-0.130218	FALSE	0
CARD17	rhx1108	CARD	NLRP1	rhx1138	CARD	0.236579	FALSE	0
CARD17	rhx1108	CARD	NLRP1	rhx1139	PYD	0.133293	FALSE	0
CARD17	rhx1108	CARD	CARD9	rhx1140	CARD	0.986131	FALSE	0
CARD17	rhx1108	CARD	PIDD1	rhx1141	DD	0.537198	FALSE	0
CARD17	rhx1108	CARD	NLRC4	rhx1142	CARD	0.0825269	FALSE	0
CARD17	rhx1108	CARD	IRAK4	rhx1143	DD	0.20304	FALSE	0
IFIX	rhx1109	PYD	CARD19	rhx1132	CARD	0.800378	FALSE	0
IFIX	rhx1109	PYD	CARD11	rhx2230	CARD	0.740173	FALSE	0
IFIX	rhx1109	PYD	NLRP4	rhx1133	PYD	0.526874	FALSE	0
IFIX	rhx1109	PYD	CARD11	rhx2232	CARD	0.18125	FALSE	0
IFIX	rhx1109	PYD	CARD10	rhx1134	CARD	0.263062	FALSE	0
IFIX	rhx1109	PYD	CARD6	rhx1135	CARD	-0.104905	FALSE	0
IFIX	rhx1109	PYD	MDA5	rhx1137	2CARD	0.0555448	FALSE	0
IFIX	rhx1109	PYD	NLRP1	rhx1138	CARD	0.394172	FALSE	0
IFIX	rhx1109	PYD	NLRP1	rhx1139	PYD	-0.0316097	FALSE	0
IFIX	rhx1109	PYD	CARD9	rhx1140	CARD	0.247356	FALSE	0
IFIX	rhx1109	PYD	PIDD1	rhx1141	DD	-0.278486	FALSE	0
IFIX	rhx1109	PYD	NLRC4	rhx1142	CARD	-0.079226	FALSE	0
IFIX	rhx1109	PYD	IRAK4	rhx1143	DD	0.558322	FALSE	0
CARD17	rhx1108	CARD	CARD14	rhx1144	CARD	2.03063	FALSE	0
CARD17	rhx1108	CARD	EDAR	rhx1145	DD	1.94591	FALSE	0
CARD17	rhx1108	CARD	APAF1	rhx0644	CARD	0.513951	FALSE	0
CARD17	rhx1108	CARD	CARD8	rhx1146	CARD	0.859961	FALSE	0
CARD17	rhx1108	CARD	BCL10	rhx2409	CARD	0.508329	FALSE	0
CARD17	rhx1108	CARD	NLRC5	rhx1174	CARD	1.19761	FALSE	0
CARD17	rhx1108	CARD	NLRC3	rhx1176	CARD	1.26903	FALSE	0
CARD17	rhx1108	CARD	FAS	rhx0653	DD	0.776265	FALSE	0
CARD17	rhx1108	CARD	none	rhx0935	NA	2.03767	FALSE	0
IFIX	rhx1109	PYD	CARD14	rhx1144	CARD	1.06553	FALSE	0
IFIX	rhx1109	PYD	EDAR	rhx1145	DD	0.731906	FALSE	0
IFIX	rhx1109	PYD	APAF1	rhx0644	CARD	0.758384	FALSE	0
IFIX	rhx1109	PYD	CARD8	rhx1146	CARD	0.924912	FALSE	0
IFIX	rhx1109	PYD	BCL10	rhx2409	CARD	0.437958	FALSE	0
IFIX	rhx1109	PYD	NLRC5	rhx1174	CARD	0.724868	FALSE	0
IFIX	rhx1109	PYD	NLRC3	rhx1176	CARD	-0.0849315	FALSE	0
IFIX	rhx1109	PYD	FAS	rhx0653	DD	0.331172	FALSE	0
IFIX	rhx1109	PYD	none	rhx0935	NA	1.29836	FALSE	0
DTHD1	rhx1114	DD	ASC	rhx0927	PYD, CARD	-1.05656	FALSE	0
DTHD1	rhx1114	DD	NLRP3	rhx0928	PYD	-0.84907	FALSE	0
DTHD1	rhx1114	DD	DR6	rhx1220	CARD	-1.56012	FALSE	0
DTHD1	rhx1114	DD	ASC	rhx0988	PYD	-1.24888	FALSE	0
DTHD1	rhx1114	DD	ASC	rhx0989	CARD	-1.02329	FALSE	0
DTHD1	rhx1114	DD	LRRD1	rhx1033	DD	-1.07064	FALSE	0
DTHD1	rhx1114	DD	CRADD	rhx1223	CARD	-1.30346	FALSE	0
DTHD1	rhx1114	DD	CRADD	rhx1224	DD	-0.885956	FALSE	0
UNC5A	rhx1115	DD	ASC	rhx0927	PYD, CARD	0.225797	FALSE	0
UNC5A	rhx1115	DD	NLRP3	rhx0928	PYD	0.175747	FALSE	0
UNC5A	rhx1115	DD	DR6	rhx1220	CARD	-0.422342	FALSE	0
UNC5A	rhx1115	DD	ASC	rhx0988	PYD	0.436802	FALSE	0
UNC5A	rhx1115	DD	ASC	rhx0989	CARD	-0.680596	FALSE	0
UNC5A	rhx1115	DD	LRRD1	rhx1033	DD	-0.648531	FALSE	0
UNC5A	rhx1115	DD	CRADD	rhx1223	CARD	-0.771925	FALSE	0
UNC5A	rhx1115	DD	CRADD	rhx1224	DD	-1.33128	FALSE	0
DTHD1	rhx1114	DD	TRAIL-R2	rhx1051	DD	-0.672319	FALSE	0
DTHD1	rhx1114	DD	AIM2	rhx1052	PYD	-0.410337	FALSE	0
DTHD1	rhx1114	DD	CFLAR	rhx1053	2DED	-0.755602	FALSE	0
DTHD1	rhx1114	DD	QRICH1	rhx1229	CARD	-0.89276	FALSE	0
DTHD1	rhx1114	DD	Pyrin	rhx1054	PYD	0.0913205	FALSE	0
DTHD1	rhx1114	DD	IRAK2	rhx1055	DD	-0.706405	FALSE	0
DTHD1	rhx1114	DD	NOL3	rhx1056	CARD	-0.733434	FALSE	0
DTHD1	rhx1114	DD	UNC5C	rhx1060	DD	-0.760489	FALSE	0
DTHD1	rhx1114	DD	NGFR	rhx1062	DD	-0.316896	FALSE	0
UNC5A	rhx1115	DD	TRAIL-R2	rhx1051	DD	0.67434	FALSE	0
UNC5A	rhx1115	DD	AIM2	rhx1052	PYD	0.241975	FALSE	0
UNC5A	rhx1115	DD	CFLAR	rhx1053	2DED	-0.326893	FALSE	0
UNC5A	rhx1115	DD	QRICH1	rhx1229	CARD	0.0221704	FALSE	0
UNC5A	rhx1115	DD	Pyrin	rhx1054	PYD	0.576351	FALSE	0
UNC5A	rhx1115	DD	IRAK2	rhx1055	DD	-0.520154	FALSE	0
UNC5A	rhx1115	DD	NOL3	rhx1056	CARD	0.22492	FALSE	0
UNC5A	rhx1115	DD	UNC5C	rhx1060	DD	0.440735	FALSE	0
UNC5A	rhx1115	DD	NGFR	rhx1062	DD	-0.0715674	FALSE	0
DTHD1	rhx1114	DD	ANK1	rhx1063	DD	0.000200891	FALSE	0
DTHD1	rhx1114	DD	TNFR1	rhx1064	DD	-0.103619	FALSE	0
DTHD1	rhx1114	DD	CASP1	rhx1066	CARD	-0.207421	FALSE	0
DTHD1	rhx1114	DD	MYD88	rhx1311	DD, TIR	-0.02555	FALSE	0
DTHD1	rhx1114	DD	MNDA	rhx1067	PYD	0.36167	FALSE	0
DTHD1	rhx1114	DD	FADD	rhx1312	DED, DD	-0.352055	FALSE	0
DTHD1	rhx1114	DD	CASP2	rhx1068	CARD	0.103819	FALSE	0
DTHD1	rhx1114	DD	CASP8	rhx1313	2DED	-0.453915	FALSE	0
DTHD1	rhx1114	DD	CASP4	rhx1069	CARD	0.0702341	FALSE	0
DTHD1	rhx1114	DD	IRAK1	rhx1070	DD	-0.178875	FALSE	0
DTHD1	rhx1114	DD	CASP5	rhx1071	CARD	-0.711212	FALSE	0
DTHD1	rhx1114	DD	DAPK1	rhx1072	DD	0.134546	FALSE	0
DTHD1	rhx1114	DD	ICEBERG	rhx1073b	CARD	0.421052	FALSE	0
DTHD1	rhx1114	DD	NLRP6	rhx1074	PYD	-0.137041	FALSE	0
UNC5A	rhx1115	DD	ANK1	rhx1063	DD	2.09423	FALSE	0
UNC5A	rhx1115	DD	TNFR1	rhx1064	DD	0.0808164	FALSE	0
UNC5A	rhx1115	DD	CASP1	rhx1066	CARD	-0.697591	FALSE	0
UNC5A	rhx1115	DD	MYD88	rhx1311	DD, TIR	0.0146076	FALSE	0
UNC5A	rhx1115	DD	MNDA	rhx1067	PYD	0.813797	FALSE	0
UNC5A	rhx1115	DD	FADD	rhx1312	DED, DD	0.545133	FALSE	0
UNC5A	rhx1115	DD	CASP2	rhx1068	CARD	-0.00509932	FALSE	0
UNC5A	rhx1115	DD	CASP8	rhx1313	2DED	-0.65833	FALSE	0
UNC5A	rhx1115	DD	CASP4	rhx1069	CARD	-0.489829	FALSE	0
UNC5A	rhx1115	DD	IRAK1	rhx1070	DD	0.0939913	FALSE	0
UNC5A	rhx1115	DD	CASP5	rhx1071	CARD	0.0931714	FALSE	0
UNC5A	rhx1115	DD	DAPK1	rhx1072	DD	-0.0371881	FALSE	0
UNC5A	rhx1115	DD	ICEBERG	rhx1073b	CARD	-0.00290856	FALSE	0
UNC5A	rhx1115	DD	NLRP6	rhx1074	PYD	-0.395736	FALSE	0
DTHD1	rhx1114	DD	NLRP12	rhx1076	PYD	0.509782	FALSE	0
DTHD1	rhx1114	DD	NLRP5	rhx1077	PYD	0.0116887	FALSE	0
DTHD1	rhx1114	DD	CRADD	rhx1078	CARD, DD	0.197471	FALSE	0
DTHD1	rhx1114	DD	NFKB2	rhx1097	DD	0.467279	FALSE	0
DTHD1	rhx1114	DD	POP3	rhx1368	PYD	-0.355653	FALSE	0
DTHD1	rhx1114	DD	ANK2	rhx1098	DD	0.129355	FALSE	0
DTHD1	rhx1114	DD	ANK3	rhx1099	DD	-0.117801	FALSE	0
DTHD1	rhx1114	DD	BIRC3	rhx1100	CARD	0.112185	FALSE	0
DTHD1	rhx1114	DD	BIRC2	rhx1101	CARD	-0.730026	FALSE	0
DTHD1	rhx1114	DD	PEA15	rhx1102b	DED	-0.178168	FALSE	0
DTHD1	rhx1114	DD	IFI16	rhx1103	PYD	-0.428151	FALSE	0
DTHD1	rhx1114	DD	ANKDD1A	rhx1105	DD	-0.203961	FALSE	0
UNC5A	rhx1115	DD	NLRP12	rhx1076	PYD	1.94296	FALSE	0
UNC5A	rhx1115	DD	NLRP5	rhx1077	PYD	-0.124502	FALSE	0
UNC5A	rhx1115	DD	CRADD	rhx1078	CARD, DD	0.963847	FALSE	0
UNC5A	rhx1115	DD	NFKB2	rhx1097	DD	0.352068	FALSE	0
UNC5A	rhx1115	DD	POP3	rhx1368	PYD	0.487182	FALSE	0
UNC5A	rhx1115	DD	ANK2	rhx1098	DD	0.994879	FALSE	0
UNC5A	rhx1115	DD	ANK3	rhx1099	DD	-0.251553	FALSE	0
UNC5A	rhx1115	DD	BIRC3	rhx1100	CARD	0.0213311	FALSE	0
UNC5A	rhx1115	DD	BIRC2	rhx1101	CARD	-0.207147	FALSE	0
UNC5A	rhx1115	DD	PEA15	rhx1102b	DED	-0.438944	FALSE	0
UNC5A	rhx1115	DD	IFI16	rhx1103	PYD	-0.241053	FALSE	0
UNC5A	rhx1115	DD	ANKDD1A	rhx1105	DD	0.186668	FALSE	0
DTHD1	rhx1114	DD	POP2	rhx1106	PYD	0.630883	FALSE	0
DTHD1	rhx1114	DD	COP1	rhx1107	CARD	0.604233	FALSE	0
DTHD1	rhx1114	DD	CARD17	rhx1108	CARD	0.443006	FALSE	0
DTHD1	rhx1114	DD	MAVS	rhx1379	CARD	2.0229	FALSE	0
DTHD1	rhx1114	DD	IFIX	rhx1109	PYD	0.650679	FALSE	0
DTHD1	rhx1114	DD	UNC5D	rhx1113	DD	0.598253	FALSE	0
DTHD1	rhx1114	DD	DTHD1	rhx1114	DD	0.478755	FALSE	0
DTHD1	rhx1114	DD	UNC5A	rhx1115	DD	0.265643	FALSE	0
DTHD1	rhx1114	DD	NLRP9	rhx1116	PYD	0.188927	FALSE	0
DTHD1	rhx1114	DD	MAVS	rhx1117	CARD	0.0870493	FALSE	0
DTHD1	rhx1114	DD	FADD	rhx1899	DED	0.689261	FALSE	0
DTHD1	rhx1114	DD	NLRP14	rhx1118	PYD	-0.0270968	FALSE	0
DTHD1	rhx1114	DD	NLRP13	rhx1119	PYD	0.0628041	FALSE	0
UNC5A	rhx1115	DD	POP2	rhx1106	PYD	1.49966	FALSE	0
UNC5A	rhx1115	DD	COP1	rhx1107	CARD	0.923532	FALSE	0
UNC5A	rhx1115	DD	CARD17	rhx1108	CARD	0.859185	FALSE	0
UNC5A	rhx1115	DD	MAVS	rhx1379	CARD	5.03636	TRUE	0
UNC5A	rhx1115	DD	IFIX	rhx1109	PYD	0.93485	FALSE	0
UNC5A	rhx1115	DD	UNC5D	rhx1113	DD	0.535776	FALSE	0
UNC5A	rhx1115	DD	DTHD1	rhx1114	DD	0.30088	FALSE	0
UNC5A	rhx1115	DD	UNC5A	rhx1115	DD	-0.402016	FALSE	0
UNC5A	rhx1115	DD	NLRP9	rhx1116	PYD	-0.68756	FALSE	0
UNC5A	rhx1115	DD	MAVS	rhx1117	CARD	-0.279919	FALSE	0
UNC5A	rhx1115	DD	FADD	rhx1899	DED	1.43652	FALSE	0
UNC5A	rhx1115	DD	NLRP14	rhx1118	PYD	0.614141	FALSE	0
UNC5A	rhx1115	DD	NLRP13	rhx1119	PYD	0.751239	FALSE	0
DTHD1	rhx1114	DD	NLRP10	rhx1120	PYD	1.09834	FALSE	0
DTHD1	rhx1114	DD	UNC5CL	rhx1122	DD	0.63347	FALSE	0
DTHD1	rhx1114	DD	UNC5B	rhx1123	DD	0.776582	FALSE	0
DTHD1	rhx1114	DD	DLG5	rhx1124	CARD	0.656273	FALSE	0
DTHD1	rhx1114	DD	EDARADD	rhx1125	DD	0.637744	FALSE	0
DTHD1	rhx1114	DD	NLRP7	rhx1126	PYD	-0.0309196	FALSE	0
DTHD1	rhx1114	DD	POP1	rhx1127	PYD	0.378538	FALSE	0
DTHD1	rhx1114	DD	MALT1	rhx2115	DD	-0.411414	FALSE	0
DTHD1	rhx1114	DD	DEDD2	rhx1128	DED	0.0889675	FALSE	0
DTHD1	rhx1114	DD	MADD	rhx2116	DD	-0.193814	FALSE	0
DTHD1	rhx1114	DD	CASP10	rhx1129	2DED	-0.218224	FALSE	0
DTHD1	rhx1114	DD	CASP9	rhx2117	CARD	0.602958	FALSE	0
DTHD1	rhx1114	DD	DR3	rhx1130	DD	-0.211494	FALSE	0
DTHD1	rhx1114	DD	CARD9	rhx2137	CARD	0.292482	FALSE	0
DTHD1	rhx1114	DD	THOC1	rhx1131	DD	-0.0852167	FALSE	0
DTHD1	rhx1114	DD	BCL10	rhx2138	CARD	0.528183	FALSE	0
UNC5A	rhx1115	DD	NLRP10	rhx1120	PYD	0.871534	FALSE	0
UNC5A	rhx1115	DD	UNC5CL	rhx1122	DD	0.277053	FALSE	0
UNC5A	rhx1115	DD	UNC5B	rhx1123	DD	-0.0423299	FALSE	0
UNC5A	rhx1115	DD	DLG5	rhx1124	CARD	-0.636083	FALSE	0
UNC5A	rhx1115	DD	EDARADD	rhx1125	DD	-0.291169	FALSE	0
UNC5A	rhx1115	DD	NLRP7	rhx1126	PYD	-0.220586	FALSE	0
UNC5A	rhx1115	DD	POP1	rhx1127	PYD	-0.848688	FALSE	0
UNC5A	rhx1115	DD	MALT1	rhx2115	DD	-2.27888	FALSE	0
UNC5A	rhx1115	DD	DEDD2	rhx1128	DED	-0.0939967	FALSE	0
UNC5A	rhx1115	DD	MADD	rhx2116	DD	-0.697011	FALSE	0
UNC5A	rhx1115	DD	CASP10	rhx1129	2DED	-0.610693	FALSE	0
UNC5A	rhx1115	DD	CASP9	rhx2117	CARD	0.670288	FALSE	0
UNC5A	rhx1115	DD	DR3	rhx1130	DD	-0.117365	FALSE	0
UNC5A	rhx1115	DD	CARD9	rhx2137	CARD	0.505664	FALSE	0
UNC5A	rhx1115	DD	THOC1	rhx1131	DD	-0.836542	FALSE	0
UNC5A	rhx1115	DD	BCL10	rhx2138	CARD	0.223873	FALSE	0
DTHD1	rhx1114	DD	CARD19	rhx1132	CARD	0.85438	FALSE	0
DTHD1	rhx1114	DD	CARD11	rhx2230	CARD	1.203	FALSE	0
DTHD1	rhx1114	DD	NLRP4	rhx1133	PYD	0.132924	FALSE	0
DTHD1	rhx1114	DD	CARD11	rhx2232	CARD	0.121073	FALSE	0
DTHD1	rhx1114	DD	CARD10	rhx1134	CARD	0.616065	FALSE	0
DTHD1	rhx1114	DD	CARD6	rhx1135	CARD	0.746126	FALSE	0
DTHD1	rhx1114	DD	MDA5	rhx1137	2CARD	0.27519	FALSE	0
DTHD1	rhx1114	DD	NLRP1	rhx1138	CARD	0.316591	FALSE	0
DTHD1	rhx1114	DD	NLRP1	rhx1139	PYD	0.0161258	FALSE	0
DTHD1	rhx1114	DD	CARD9	rhx1140	CARD	-0.584778	FALSE	0
DTHD1	rhx1114	DD	PIDD1	rhx1141	DD	0.078123	FALSE	0
DTHD1	rhx1114	DD	NLRC4	rhx1142	CARD	-0.366146	FALSE	0
DTHD1	rhx1114	DD	IRAK4	rhx1143	DD	0.0544325	FALSE	0
UNC5A	rhx1115	DD	CARD19	rhx1132	CARD	0.990451	FALSE	0
UNC5A	rhx1115	DD	CARD11	rhx2230	CARD	0.758378	FALSE	0
UNC5A	rhx1115	DD	NLRP4	rhx1133	PYD	0.289271	FALSE	0
UNC5A	rhx1115	DD	CARD11	rhx2232	CARD	0.563481	FALSE	0
UNC5A	rhx1115	DD	CARD10	rhx1134	CARD	0.388384	FALSE	0
UNC5A	rhx1115	DD	CARD6	rhx1135	CARD	-0.102656	FALSE	0
UNC5A	rhx1115	DD	MDA5	rhx1137	2CARD	-0.670755	FALSE	0
UNC5A	rhx1115	DD	NLRP1	rhx1138	CARD	-1.20214	FALSE	0
UNC5A	rhx1115	DD	NLRP1	rhx1139	PYD	-0.78495	FALSE	0
UNC5A	rhx1115	DD	CARD9	rhx1140	CARD	-0.117806	FALSE	0
UNC5A	rhx1115	DD	PIDD1	rhx1141	DD	-0.294944	FALSE	0
UNC5A	rhx1115	DD	NLRC4	rhx1142	CARD	-1.08515	FALSE	0
UNC5A	rhx1115	DD	IRAK4	rhx1143	DD	-0.295734	FALSE	0
DTHD1	rhx1114	DD	CARD14	rhx1144	CARD	0.903207	FALSE	0
DTHD1	rhx1114	DD	EDAR	rhx1145	DD	0.881734	FALSE	0
DTHD1	rhx1114	DD	APAF1	rhx0644	CARD	0.449111	FALSE	0
DTHD1	rhx1114	DD	CARD8	rhx1146	CARD	0.520225	FALSE	0
DTHD1	rhx1114	DD	BCL10	rhx2409	CARD	-0.0420302	FALSE	0
DTHD1	rhx1114	DD	NLRC5	rhx1174	CARD	0.568265	FALSE	0
DTHD1	rhx1114	DD	NLRC3	rhx1176	CARD	-0.036073	FALSE	0
DTHD1	rhx1114	DD	FAS	rhx0653	DD	-0.025069	FALSE	0
DTHD1	rhx1114	DD	none	rhx0935	NA	0.0444998	FALSE	0
UNC5A	rhx1115	DD	CARD14	rhx1144	CARD	0.83286	FALSE	0
UNC5A	rhx1115	DD	EDAR	rhx1145	DD	0.782555	FALSE	0
UNC5A	rhx1115	DD	APAF1	rhx0644	CARD	0.223965	FALSE	0
UNC5A	rhx1115	DD	CARD8	rhx1146	CARD	0.477237	FALSE	0
UNC5A	rhx1115	DD	BCL10	rhx2409	CARD	-0.0534805	FALSE	0
UNC5A	rhx1115	DD	NLRC5	rhx1174	CARD	1.10893	FALSE	0
UNC5A	rhx1115	DD	NLRC3	rhx1176	CARD	-0.213548	FALSE	0
UNC5A	rhx1115	DD	FAS	rhx0653	DD	-0.160339	FALSE	0
UNC5A	rhx1115	DD	none	rhx0935	NA	-0.466016	FALSE	0
CASP12	rhx2937	CARD	ASC	rhx0927	PYD, CARD	-0.666675	FALSE	0
CASP12	rhx2937	CARD	NLRP3	rhx0928	PYD	-0.585297	FALSE	0
CASP12	rhx2937	CARD	DR6	rhx1220	CARD	-0.793114	FALSE	0
CASP12	rhx2937	CARD	ASC	rhx0988	PYD	-0.731722	FALSE	0
CASP12	rhx2937	CARD	ASC	rhx0989	CARD	-0.506646	FALSE	0
CASP12	rhx2937	CARD	LRRD1	rhx1033	DD	-0.0635194	FALSE	0
CASP12	rhx2937	CARD	CRADD	rhx1223	CARD	-0.419434	FALSE	0
CASP12	rhx2937	CARD	CRADD	rhx1224	DD	-0.422053	FALSE	0
CASP12	rhx2937	CARD	TRAIL-R2	rhx1051	DD	-0.0842287	FALSE	0
CASP12	rhx2937	CARD	AIM2	rhx1052	PYD	-0.465119	FALSE	0
CASP12	rhx2937	CARD	CFLAR	rhx1053	2DED	-0.341635	FALSE	0
CASP12	rhx2937	CARD	QRICH1	rhx1229	CARD	-0.12469	FALSE	0
CASP12	rhx2937	CARD	Pyrin	rhx1054	PYD	-0.0798109	FALSE	0
CASP12	rhx2937	CARD	IRAK2	rhx1055	DD	-0.564152	FALSE	0
CASP12	rhx2937	CARD	NOL3	rhx1056	CARD	-0.505899	FALSE	0
CASP12	rhx2937	CARD	UNC5C	rhx1060	DD	-0.319348	FALSE	0
CASP12	rhx2937	CARD	NGFR	rhx1062	DD	-0.490018	FALSE	0
CASP12	rhx2937	CARD	ANK1	rhx1063	DD	0.0139733	FALSE	0
CASP12	rhx2937	CARD	TNFR1	rhx1064	DD	-0.190254	FALSE	0
CASP12	rhx2937	CARD	CASP1	rhx1066	CARD	-0.270885	FALSE	0
CASP12	rhx2937	CARD	MYD88	rhx1311	DD, TIR	-0.0427183	FALSE	0
CASP12	rhx2937	CARD	MNDA	rhx1067	PYD	0.0857612	FALSE	0
CASP12	rhx2937	CARD	FADD	rhx1312	DED, DD	-0.516143	FALSE	0
CASP12	rhx2937	CARD	CASP2	rhx1068	CARD	-0.42735	FALSE	0
CASP12	rhx2937	CARD	CASP8	rhx1313	2DED	-0.733875	FALSE	0
CASP12	rhx2937	CARD	CASP4	rhx1069	CARD	-0.239168	FALSE	0
CASP12	rhx2937	CARD	IRAK1	rhx1070	DD	-0.323897	FALSE	0
CASP12	rhx2937	CARD	CASP5	rhx1071	CARD	-0.635909	FALSE	0
CASP12	rhx2937	CARD	DAPK1	rhx1072	DD	0.0554231	FALSE	0
CASP12	rhx2937	CARD	ICEBERG	rhx1073b	CARD	-0.432847	FALSE	0
CASP12	rhx2937	CARD	NLRP6	rhx1074	PYD	-0.284216	FALSE	0
CASP12	rhx2937	CARD	NLRP12	rhx1076	PYD	-0.298939	FALSE	0
CASP12	rhx2937	CARD	NLRP5	rhx1077	PYD	0.164731	FALSE	0
CASP12	rhx2937	CARD	CRADD	rhx1078	CARD, DD	0.593522	FALSE	0
CASP12	rhx2937	CARD	NFKB2	rhx1097	DD	0.0741939	FALSE	0
CASP12	rhx2937	CARD	POP3	rhx1368	PYD	-0.113879	FALSE	0
CASP12	rhx2937	CARD	ANK2	rhx1098	DD	0.140367	FALSE	0
CASP12	rhx2937	CARD	ANK3	rhx1099	DD	-0.123914	FALSE	0
CASP12	rhx2937	CARD	BIRC3	rhx1100	CARD	0.0356472	FALSE	0
CASP12	rhx2937	CARD	BIRC2	rhx1101	CARD	-0.394299	FALSE	0
CASP12	rhx2937	CARD	PEA15	rhx1102b	DED	-0.617497	FALSE	0
CASP12	rhx2937	CARD	IFI16	rhx1103	PYD	0.303664	FALSE	0
CASP12	rhx2937	CARD	ANKDD1A	rhx1105	DD	-0.149905	FALSE	0
CASP12	rhx2937	CARD	POP2	rhx1106	PYD	0.0665223	FALSE	0
CASP12	rhx2937	CARD	COP1	rhx1107	CARD	0.282739	FALSE	0
CASP12	rhx2937	CARD	CARD17	rhx1108	CARD	0.753489	FALSE	0
CASP12	rhx2937	CARD	MAVS	rhx1379	CARD	0.171719	FALSE	0
CASP12	rhx2937	CARD	IFIX	rhx1109	PYD	0.372841	FALSE	0
CASP12	rhx2937	CARD	UNC5D	rhx1113	DD	-0.0182927	FALSE	0
CASP12	rhx2937	CARD	DTHD1	rhx1114	DD	-0.0550626	FALSE	0
CASP12	rhx2937	CARD	UNC5A	rhx1115	DD	0.103206	FALSE	0
CASP12	rhx2937	CARD	NLRP9	rhx1116	PYD	-0.0145871	FALSE	0
CASP12	rhx2937	CARD	MAVS	rhx1117	CARD	1.10098	FALSE	0
CASP12	rhx2937	CARD	FADD	rhx1899	DED	-0.174054	FALSE	0
CASP12	rhx2937	CARD	NLRP14	rhx1118	PYD	-0.0507555	FALSE	0
CASP12	rhx2937	CARD	NLRP13	rhx1119	PYD	-0.00217576	FALSE	0
CASP12	rhx2937	CARD	NLRP10	rhx1120	PYD	0.540472	FALSE	0
CASP12	rhx2937	CARD	UNC5CL	rhx1122	DD	1.29067	FALSE	0
CASP12	rhx2937	CARD	UNC5B	rhx1123	DD	0.497398	FALSE	0
CASP12	rhx2937	CARD	DLG5	rhx1124	CARD	0.851528	FALSE	0
CASP12	rhx2937	CARD	EDARADD	rhx1125	DD	0.13815	FALSE	0
CASP12	rhx2937	CARD	NLRP7	rhx1126	PYD	0.907103	FALSE	0
CASP12	rhx2937	CARD	POP1	rhx1127	PYD	0.145292	FALSE	0
CASP12	rhx2937	CARD	MALT1	rhx2115	DD	-0.0277137	FALSE	0
CASP12	rhx2937	CARD	DEDD2	rhx1128	DED	0.387488	FALSE	0
CASP12	rhx2937	CARD	MADD	rhx2116	DD	0.0075739	FALSE	0
CASP12	rhx2937	CARD	CASP10	rhx1129	2DED	0.579893	FALSE	0
CASP12	rhx2937	CARD	CASP9	rhx2117	CARD	-0.423387	FALSE	0
CASP12	rhx2937	CARD	DR3	rhx1130	DD	-0.212941	FALSE	0
CASP12	rhx2937	CARD	CARD9	rhx2137	CARD	0.232819	FALSE	0
CASP12	rhx2937	CARD	THOC1	rhx1131	DD	-0.19999	FALSE	0
CASP12	rhx2937	CARD	BCL10	rhx2138	CARD	-0.490169	FALSE	0
CASP12	rhx2937	CARD	CARD19	rhx1132	CARD	1.33023	FALSE	0
CASP12	rhx2937	CARD	CARD11	rhx2230	CARD	0.75907	FALSE	0
CASP12	rhx2937	CARD	NLRP4	rhx1133	PYD	0.528717	FALSE	0
CASP12	rhx2937	CARD	CARD11	rhx2232	CARD	0.642496	FALSE	0
CASP12	rhx2937	CARD	CARD10	rhx1134	CARD	0.219725	FALSE	0
CASP12	rhx2937	CARD	CARD6	rhx1135	CARD	0.129381	FALSE	0
CASP12	rhx2937	CARD	MDA5	rhx1137	2CARD	-0.138243	FALSE	0
CASP12	rhx2937	CARD	NLRP1	rhx1138	CARD	-0.0386418	FALSE	0
CASP12	rhx2937	CARD	NLRP1	rhx1139	PYD	0.0203364	FALSE	0
CASP12	rhx2937	CARD	CARD9	rhx1140	CARD	0.069439	FALSE	0
CASP12	rhx2937	CARD	PIDD1	rhx1141	DD	-0.0890318	FALSE	0
CASP12	rhx2937	CARD	NLRC4	rhx1142	CARD	-0.249427	FALSE	0
CASP12	rhx2937	CARD	IRAK4	rhx1143	DD	-0.358339	FALSE	0
CASP12	rhx2937	CARD	CARD14	rhx1144	CARD	1.63908	FALSE	0
CASP12	rhx2937	CARD	EDAR	rhx1145	DD	1.34773	FALSE	0
CASP12	rhx2937	CARD	APAF1	rhx0644	CARD	0.860279	FALSE	0
CASP12	rhx2937	CARD	CARD8	rhx1146	CARD	0.900384	FALSE	0
CASP12	rhx2937	CARD	BCL10	rhx2409	CARD	0.916819	FALSE	0
CASP12	rhx2937	CARD	NLRC5	rhx1174	CARD	0.711258	FALSE	0
CASP12	rhx2937	CARD	NLRC3	rhx1176	CARD	0.638356	FALSE	0
CASP12	rhx2937	CARD	FAS	rhx0653	DD	0.562007	FALSE	0
CASP12	rhx2937	CARD	none	rhx0935	NA	0.394796	FALSE	0
NLRP14	rhx1118	PYD	ASC	rhx0927	PYD, CARD	-0.612114	FALSE	0
NLRP14	rhx1118	PYD	NLRP3	rhx0928	PYD	-1.18282	FALSE	0
NLRP14	rhx1118	PYD	DR6	rhx1220	CARD	-0.993734	FALSE	0
NLRP14	rhx1118	PYD	ASC	rhx0988	PYD	-1.00278	FALSE	0
NLRP14	rhx1118	PYD	ASC	rhx0989	CARD	-0.496044	FALSE	0
NLRP14	rhx1118	PYD	LRRD1	rhx1033	DD	-0.859646	FALSE	0
NLRP14	rhx1118	PYD	CRADD	rhx1223	CARD	-0.484425	FALSE	0
NLRP14	rhx1118	PYD	CRADD	rhx1224	DD	0.0989563	FALSE	0
NLRP13	rhx1119	PYD	ASC	rhx0927	PYD, CARD	-0.865009	FALSE	0
NLRP13	rhx1119	PYD	NLRP3	rhx0928	PYD	-0.511861	FALSE	0
NLRP13	rhx1119	PYD	DR6	rhx1220	CARD	0.665676	FALSE	0
NLRP13	rhx1119	PYD	ASC	rhx0988	PYD	-0.372852	FALSE	0
NLRP13	rhx1119	PYD	ASC	rhx0989	CARD	-0.778628	FALSE	0
NLRP13	rhx1119	PYD	LRRD1	rhx1033	DD	-1.10227	FALSE	0
NLRP13	rhx1119	PYD	CRADD	rhx1223	CARD	-0.939865	FALSE	0
NLRP13	rhx1119	PYD	CRADD	rhx1224	DD	-0.483406	FALSE	0
NLRP14	rhx1118	PYD	TRAIL-R2	rhx1051	DD	-0.285908	FALSE	0
NLRP14	rhx1118	PYD	AIM2	rhx1052	PYD	-0.206877	FALSE	0
NLRP14	rhx1118	PYD	CFLAR	rhx1053	2DED	-0.634141	FALSE	0
NLRP14	rhx1118	PYD	QRICH1	rhx1229	CARD	-0.263122	FALSE	0
NLRP14	rhx1118	PYD	Pyrin	rhx1054	PYD	0.520009	FALSE	0
NLRP14	rhx1118	PYD	IRAK2	rhx1055	DD	-0.172166	FALSE	0
NLRP14	rhx1118	PYD	NOL3	rhx1056	CARD	-0.185048	FALSE	0
NLRP14	rhx1118	PYD	UNC5C	rhx1060	DD	-0.132125	FALSE	0
NLRP14	rhx1118	PYD	NGFR	rhx1062	DD	-0.191371	FALSE	0
NLRP13	rhx1119	PYD	TRAIL-R2	rhx1051	DD	-0.371336	FALSE	0
NLRP13	rhx1119	PYD	AIM2	rhx1052	PYD	-0.978184	FALSE	0
NLRP13	rhx1119	PYD	CFLAR	rhx1053	2DED	-0.0200491	FALSE	0
NLRP13	rhx1119	PYD	QRICH1	rhx1229	CARD	0.244497	FALSE	0
NLRP13	rhx1119	PYD	Pyrin	rhx1054	PYD	0.373493	FALSE	0
NLRP13	rhx1119	PYD	IRAK2	rhx1055	DD	-0.452476	FALSE	0
NLRP13	rhx1119	PYD	NOL3	rhx1056	CARD	-0.447041	FALSE	0
NLRP13	rhx1119	PYD	UNC5C	rhx1060	DD	-0.96959	FALSE	0
NLRP13	rhx1119	PYD	NGFR	rhx1062	DD	-0.26463	FALSE	0
NLRP14	rhx1118	PYD	ANK1	rhx1063	DD	-0.160631	FALSE	0
NLRP14	rhx1118	PYD	TNFR1	rhx1064	DD	-0.23936	FALSE	0
NLRP14	rhx1118	PYD	CASP1	rhx1066	CARD	-0.25239	FALSE	0
NLRP14	rhx1118	PYD	MYD88	rhx1311	DD, TIR	-0.444812	FALSE	0
NLRP14	rhx1118	PYD	MNDA	rhx1067	PYD	0.561077	FALSE	0
NLRP14	rhx1118	PYD	FADD	rhx1312	DED, DD	0.122655	FALSE	0
NLRP14	rhx1118	PYD	CASP2	rhx1068	CARD	0.0254955	FALSE	0
NLRP14	rhx1118	PYD	CASP8	rhx1313	2DED	-0.402273	FALSE	0
NLRP14	rhx1118	PYD	CASP4	rhx1069	CARD	0.0076101	FALSE	0
NLRP14	rhx1118	PYD	IRAK1	rhx1070	DD	0.597095	FALSE	0
NLRP14	rhx1118	PYD	CASP5	rhx1071	CARD	0.33495	FALSE	0
NLRP14	rhx1118	PYD	DAPK1	rhx1072	DD	-0.193873	FALSE	0
NLRP14	rhx1118	PYD	ICEBERG	rhx1073b	CARD	0.293606	FALSE	0
NLRP14	rhx1118	PYD	NLRP6	rhx1074	PYD	-0.497828	FALSE	0
NLRP13	rhx1119	PYD	ANK1	rhx1063	DD	0.661617	FALSE	0
NLRP13	rhx1119	PYD	TNFR1	rhx1064	DD	-0.193044	FALSE	0
NLRP13	rhx1119	PYD	CASP1	rhx1066	CARD	-0.0440664	FALSE	0
NLRP13	rhx1119	PYD	MYD88	rhx1311	DD, TIR	0.494526	FALSE	0
NLRP13	rhx1119	PYD	MNDA	rhx1067	PYD	0.480305	FALSE	0
NLRP13	rhx1119	PYD	FADD	rhx1312	DED, DD	-0.202613	FALSE	0
NLRP13	rhx1119	PYD	CASP2	rhx1068	CARD	0.172775	FALSE	0
NLRP13	rhx1119	PYD	CASP8	rhx1313	2DED	-0.58512	FALSE	0
NLRP13	rhx1119	PYD	CASP4	rhx1069	CARD	-0.471553	FALSE	0
NLRP13	rhx1119	PYD	IRAK1	rhx1070	DD	0.131808	FALSE	0
NLRP13	rhx1119	PYD	CASP5	rhx1071	CARD	-0.138911	FALSE	0
NLRP13	rhx1119	PYD	DAPK1	rhx1072	DD	-0.59026	FALSE	0
NLRP13	rhx1119	PYD	ICEBERG	rhx1073b	CARD	0.796782	FALSE	0
NLRP13	rhx1119	PYD	NLRP6	rhx1074	PYD	-1.21229	FALSE	0
NLRP14	rhx1118	PYD	NLRP12	rhx1076	PYD	0.478601	FALSE	0
NLRP14	rhx1118	PYD	NLRP5	rhx1077	PYD	0.451972	FALSE	0
NLRP14	rhx1118	PYD	CRADD	rhx1078	CARD, DD	0.366318	FALSE	0
NLRP14	rhx1118	PYD	NFKB2	rhx1097	DD	0.422848	FALSE	0
NLRP14	rhx1118	PYD	POP3	rhx1368	PYD	-0.0610447	FALSE	0
NLRP14	rhx1118	PYD	ANK2	rhx1098	DD	0.457345	FALSE	0
NLRP14	rhx1118	PYD	ANK3	rhx1099	DD	0.201211	FALSE	0
NLRP14	rhx1118	PYD	BIRC3	rhx1100	CARD	-0.170921	FALSE	0
NLRP14	rhx1118	PYD	BIRC2	rhx1101	CARD	0.187331	FALSE	0
NLRP14	rhx1118	PYD	PEA15	rhx1102b	DED	-0.224683	FALSE	0
NLRP14	rhx1118	PYD	IFI16	rhx1103	PYD	-0.177814	FALSE	0
NLRP14	rhx1118	PYD	ANKDD1A	rhx1105	DD	-0.481761	FALSE	0
NLRP13	rhx1119	PYD	NLRP12	rhx1076	PYD	0.813181	FALSE	0
NLRP13	rhx1119	PYD	NLRP5	rhx1077	PYD	-0.150884	FALSE	0
NLRP13	rhx1119	PYD	CRADD	rhx1078	CARD, DD	-0.0982381	FALSE	0
NLRP13	rhx1119	PYD	NFKB2	rhx1097	DD	0.39053	FALSE	0
NLRP13	rhx1119	PYD	POP3	rhx1368	PYD	-0.510543	FALSE	0
NLRP13	rhx1119	PYD	ANK2	rhx1098	DD	0.614379	FALSE	0
NLRP13	rhx1119	PYD	ANK3	rhx1099	DD	0.310286	FALSE	0
NLRP13	rhx1119	PYD	BIRC3	rhx1100	CARD	0.366498	FALSE	0
NLRP13	rhx1119	PYD	BIRC2	rhx1101	CARD	0.172677	FALSE	0
NLRP13	rhx1119	PYD	PEA15	rhx1102b	DED	-1.04405	FALSE	0
NLRP13	rhx1119	PYD	IFI16	rhx1103	PYD	-0.598873	FALSE	0
NLRP13	rhx1119	PYD	ANKDD1A	rhx1105	DD	-0.559365	FALSE	0
NLRP14	rhx1118	PYD	POP2	rhx1106	PYD	0.544628	FALSE	0
NLRP14	rhx1118	PYD	COP1	rhx1107	CARD	0.140153	FALSE	0
NLRP14	rhx1118	PYD	CARD17	rhx1108	CARD	0.174075	FALSE	0
NLRP14	rhx1118	PYD	MAVS	rhx1379	CARD	1.62203	FALSE	0
NLRP14	rhx1118	PYD	IFIX	rhx1109	PYD	1.4272	FALSE	0
NLRP14	rhx1118	PYD	UNC5D	rhx1113	DD	0.640379	FALSE	0
NLRP14	rhx1118	PYD	DTHD1	rhx1114	DD	0.79109	FALSE	0
NLRP14	rhx1118	PYD	UNC5A	rhx1115	DD	-0.331393	FALSE	0
NLRP14	rhx1118	PYD	NLRP9	rhx1116	PYD	0.251534	FALSE	0
NLRP14	rhx1118	PYD	MAVS	rhx1117	CARD	-0.148061	FALSE	0
NLRP14	rhx1118	PYD	FADD	rhx1899	DED	0.806715	FALSE	0
NLRP14	rhx1118	PYD	NLRP14	rhx1118	PYD	0.16566	FALSE	0
NLRP14	rhx1118	PYD	NLRP13	rhx1119	PYD	-0.298739	FALSE	0
NLRP13	rhx1119	PYD	POP2	rhx1106	PYD	0.76901	FALSE	0
NLRP13	rhx1119	PYD	COP1	rhx1107	CARD	0.607903	FALSE	0
NLRP13	rhx1119	PYD	CARD17	rhx1108	CARD	0.583416	FALSE	0
NLRP13	rhx1119	PYD	MAVS	rhx1379	CARD	1.88827	FALSE	0
NLRP13	rhx1119	PYD	IFIX	rhx1109	PYD	0.98539	FALSE	0
NLRP13	rhx1119	PYD	UNC5D	rhx1113	DD	0.0838119	FALSE	0
NLRP13	rhx1119	PYD	DTHD1	rhx1114	DD	0.330886	FALSE	0
NLRP13	rhx1119	PYD	UNC5A	rhx1115	DD	0.264149	FALSE	0
NLRP13	rhx1119	PYD	NLRP9	rhx1116	PYD	-0.0633669	FALSE	0
NLRP13	rhx1119	PYD	MAVS	rhx1117	CARD	-0.724559	FALSE	0
NLRP13	rhx1119	PYD	FADD	rhx1899	DED	0.57161	FALSE	0
NLRP13	rhx1119	PYD	NLRP14	rhx1118	PYD	-0.430356	FALSE	0
NLRP13	rhx1119	PYD	NLRP13	rhx1119	PYD	-0.284502	FALSE	0
NLRP14	rhx1118	PYD	NLRP10	rhx1120	PYD	0.662347	FALSE	0
NLRP14	rhx1118	PYD	UNC5CL	rhx1122	DD	0.364455	FALSE	0
NLRP14	rhx1118	PYD	UNC5B	rhx1123	DD	0.649078	FALSE	0
NLRP14	rhx1118	PYD	DLG5	rhx1124	CARD	-0.0151953	FALSE	0
NLRP14	rhx1118	PYD	EDARADD	rhx1125	DD	0.284037	FALSE	0
NLRP14	rhx1118	PYD	NLRP7	rhx1126	PYD	0.483106	FALSE	0
NLRP14	rhx1118	PYD	POP1	rhx1127	PYD	0.392853	FALSE	0
NLRP14	rhx1118	PYD	MALT1	rhx2115	DD	0.649125	FALSE	0
NLRP14	rhx1118	PYD	DEDD2	rhx1128	DED	0.555625	FALSE	0
NLRP14	rhx1118	PYD	MADD	rhx2116	DD	0.136569	FALSE	0
NLRP14	rhx1118	PYD	CASP10	rhx1129	2DED	-0.151379	FALSE	0
NLRP14	rhx1118	PYD	CASP9	rhx2117	CARD	0.577172	FALSE	0
NLRP14	rhx1118	PYD	DR3	rhx1130	DD	-0.114571	FALSE	0
NLRP14	rhx1118	PYD	CARD9	rhx2137	CARD	0.587918	FALSE	0
NLRP14	rhx1118	PYD	THOC1	rhx1131	DD	-0.333566	FALSE	0
NLRP14	rhx1118	PYD	BCL10	rhx2138	CARD	-0.184952	FALSE	0
NLRP13	rhx1119	PYD	NLRP10	rhx1120	PYD	1.03301	FALSE	0
NLRP13	rhx1119	PYD	UNC5CL	rhx1122	DD	0.186273	FALSE	0
NLRP13	rhx1119	PYD	UNC5B	rhx1123	DD	1.24133	FALSE	0
NLRP13	rhx1119	PYD	DLG5	rhx1124	CARD	-0.0297139	FALSE	0
NLRP13	rhx1119	PYD	EDARADD	rhx1125	DD	0.35054	FALSE	0
NLRP13	rhx1119	PYD	NLRP7	rhx1126	PYD	0.180735	FALSE	0
NLRP13	rhx1119	PYD	POP1	rhx1127	PYD	0.243086	FALSE	0
NLRP13	rhx1119	PYD	MALT1	rhx2115	DD	-0.126182	FALSE	0
NLRP13	rhx1119	PYD	DEDD2	rhx1128	DED	-0.470709	FALSE	0
NLRP13	rhx1119	PYD	MADD	rhx2116	DD	0.141776	FALSE	0
NLRP13	rhx1119	PYD	CASP10	rhx1129	2DED	0.610585	FALSE	0
NLRP13	rhx1119	PYD	CASP9	rhx2117	CARD	-0.631522	FALSE	0
NLRP13	rhx1119	PYD	DR3	rhx1130	DD	-0.475519	FALSE	0
NLRP13	rhx1119	PYD	CARD9	rhx2137	CARD	-0.328086	FALSE	0
NLRP13	rhx1119	PYD	THOC1	rhx1131	DD	-0.100287	FALSE	0
NLRP13	rhx1119	PYD	BCL10	rhx2138	CARD	0.275828	FALSE	0
NLRP14	rhx1118	PYD	CARD19	rhx1132	CARD	0.462523	FALSE	0
NLRP14	rhx1118	PYD	CARD11	rhx2230	CARD	-0.118135	FALSE	0
NLRP14	rhx1118	PYD	NLRP4	rhx1133	PYD	0.460274	FALSE	0
NLRP14	rhx1118	PYD	CARD11	rhx2232	CARD	0.355435	FALSE	0
NLRP14	rhx1118	PYD	CARD10	rhx1134	CARD	0.413507	FALSE	0
NLRP14	rhx1118	PYD	CARD6	rhx1135	CARD	0.618612	FALSE	0
NLRP14	rhx1118	PYD	MDA5	rhx1137	2CARD	0.52081	FALSE	0
NLRP14	rhx1118	PYD	NLRP1	rhx1138	CARD	-0.0629258	FALSE	0
NLRP14	rhx1118	PYD	NLRP1	rhx1139	PYD	0.480085	FALSE	0
NLRP14	rhx1118	PYD	CARD9	rhx1140	CARD	0.0539678	FALSE	0
NLRP14	rhx1118	PYD	PIDD1	rhx1141	DD	-0.284289	FALSE	0
NLRP14	rhx1118	PYD	NLRC4	rhx1142	CARD	-0.277148	FALSE	0
NLRP14	rhx1118	PYD	IRAK4	rhx1143	DD	-0.74186	FALSE	0
NLRP13	rhx1119	PYD	CARD19	rhx1132	CARD	0.968739	FALSE	0
NLRP13	rhx1119	PYD	CARD11	rhx2230	CARD	2.07699	FALSE	0
NLRP13	rhx1119	PYD	NLRP4	rhx1133	PYD	1.12907	FALSE	0
NLRP13	rhx1119	PYD	CARD11	rhx2232	CARD	0.428803	FALSE	0
NLRP13	rhx1119	PYD	CARD10	rhx1134	CARD	0.427094	FALSE	0
NLRP13	rhx1119	PYD	CARD6	rhx1135	CARD	0.833716	FALSE	0
NLRP13	rhx1119	PYD	MDA5	rhx1137	2CARD	0.743765	FALSE	0
NLRP13	rhx1119	PYD	NLRP1	rhx1138	CARD	0.190873	FALSE	0
NLRP13	rhx1119	PYD	NLRP1	rhx1139	PYD	0.158265	FALSE	0
NLRP13	rhx1119	PYD	CARD9	rhx1140	CARD	-0.012551	FALSE	0
NLRP13	rhx1119	PYD	PIDD1	rhx1141	DD	-0.196737	FALSE	0
NLRP13	rhx1119	PYD	NLRC4	rhx1142	CARD	-0.960637	FALSE	0
NLRP13	rhx1119	PYD	IRAK4	rhx1143	DD	0.0101733	FALSE	0
NLRP14	rhx1118	PYD	CARD14	rhx1144	CARD	0.727906	FALSE	0
NLRP14	rhx1118	PYD	EDAR	rhx1145	DD	0.156056	FALSE	0
NLRP14	rhx1118	PYD	APAF1	rhx0644	CARD	0.51127	FALSE	0
NLRP14	rhx1118	PYD	CARD8	rhx1146	CARD	0.56035	FALSE	0
NLRP14	rhx1118	PYD	BCL10	rhx2409	CARD	-0.0332822	FALSE	0
NLRP14	rhx1118	PYD	NLRC5	rhx1174	CARD	-0.332728	FALSE	0
NLRP14	rhx1118	PYD	NLRC3	rhx1176	CARD	-0.222862	FALSE	0
NLRP14	rhx1118	PYD	FAS	rhx0653	DD	-0.0463584	FALSE	0
NLRP14	rhx1118	PYD	none	rhx0935	NA	0.0970178	FALSE	0
NLRP13	rhx1119	PYD	CARD14	rhx1144	CARD	0.972198	FALSE	0
NLRP13	rhx1119	PYD	EDAR	rhx1145	DD	0.452232	FALSE	0
NLRP13	rhx1119	PYD	APAF1	rhx0644	CARD	1.01318	FALSE	0
NLRP13	rhx1119	PYD	CARD8	rhx1146	CARD	0.314047	FALSE	0
NLRP13	rhx1119	PYD	BCL10	rhx2409	CARD	-0.164297	FALSE	0
NLRP13	rhx1119	PYD	NLRC5	rhx1174	CARD	0.142614	FALSE	0
NLRP13	rhx1119	PYD	NLRC3	rhx1176	CARD	-0.739447	FALSE	0
NLRP13	rhx1119	PYD	FAS	rhx0653	DD	-0.589185	FALSE	0
NLRP13	rhx1119	PYD	none	rhx0935	NA	-0.166624	FALSE	0
UNC5CL	rhx1122	DD	ASC	rhx0927	PYD, CARD	-0.489459	FALSE	0
UNC5CL	rhx1122	DD	NLRP3	rhx0928	PYD	-0.969632	FALSE	0
UNC5CL	rhx1122	DD	DR6	rhx1220	CARD	-0.966155	FALSE	0
UNC5CL	rhx1122	DD	ASC	rhx0988	PYD	-0.847597	FALSE	0
UNC5CL	rhx1122	DD	ASC	rhx0989	CARD	-0.974388	FALSE	0
UNC5CL	rhx1122	DD	LRRD1	rhx1033	DD	-0.38593	FALSE	0
UNC5CL	rhx1122	DD	CRADD	rhx1223	CARD	0.524513	FALSE	0
UNC5CL	rhx1122	DD	CRADD	rhx1224	DD	0.211062	FALSE	0
UNC5B	rhx1123	DD	ASC	rhx0927	PYD, CARD	-0.353052	FALSE	0
UNC5B	rhx1123	DD	NLRP3	rhx0928	PYD	-0.24885	FALSE	0
UNC5B	rhx1123	DD	DR6	rhx1220	CARD	0.104622	FALSE	0
UNC5B	rhx1123	DD	ASC	rhx0988	PYD	-0.601538	FALSE	0
UNC5B	rhx1123	DD	ASC	rhx0989	CARD	-0.367758	FALSE	0
UNC5B	rhx1123	DD	LRRD1	rhx1033	DD	-0.799641	FALSE	0
UNC5B	rhx1123	DD	CRADD	rhx1223	CARD	-0.439431	FALSE	0
UNC5B	rhx1123	DD	CRADD	rhx1224	DD	-0.471262	FALSE	0
UNC5CL	rhx1122	DD	TRAIL-R2	rhx1051	DD	-0.0340464	FALSE	0
UNC5CL	rhx1122	DD	AIM2	rhx1052	PYD	0.0248624	FALSE	0
UNC5CL	rhx1122	DD	CFLAR	rhx1053	2DED	-0.220646	FALSE	0
UNC5CL	rhx1122	DD	QRICH1	rhx1229	CARD	0.0809745	FALSE	0
UNC5CL	rhx1122	DD	Pyrin	rhx1054	PYD	0.312636	FALSE	0
UNC5CL	rhx1122	DD	IRAK2	rhx1055	DD	-0.681385	FALSE	0
UNC5CL	rhx1122	DD	NOL3	rhx1056	CARD	-0.576067	FALSE	0
UNC5CL	rhx1122	DD	UNC5C	rhx1060	DD	-0.648335	FALSE	0
UNC5CL	rhx1122	DD	NGFR	rhx1062	DD	0.0332069	FALSE	0
UNC5B	rhx1123	DD	TRAIL-R2	rhx1051	DD	-0.251935	FALSE	0
UNC5B	rhx1123	DD	AIM2	rhx1052	PYD	-0.236736	FALSE	0
UNC5B	rhx1123	DD	CFLAR	rhx1053	2DED	0.219308	FALSE	0
UNC5B	rhx1123	DD	QRICH1	rhx1229	CARD	-0.206441	FALSE	0
UNC5B	rhx1123	DD	Pyrin	rhx1054	PYD	-0.00700139	FALSE	0
UNC5B	rhx1123	DD	IRAK2	rhx1055	DD	-0.440713	FALSE	0
UNC5B	rhx1123	DD	NOL3	rhx1056	CARD	-0.842286	FALSE	0
UNC5B	rhx1123	DD	UNC5C	rhx1060	DD	-0.836169	FALSE	0
UNC5B	rhx1123	DD	NGFR	rhx1062	DD	-0.397438	FALSE	0
UNC5CL	rhx1122	DD	ANK1	rhx1063	DD	0.149607	FALSE	0
UNC5CL	rhx1122	DD	TNFR1	rhx1064	DD	0.0747215	FALSE	0
UNC5CL	rhx1122	DD	CASP1	rhx1066	CARD	0.0582	FALSE	0
UNC5CL	rhx1122	DD	MYD88	rhx1311	DD, TIR	0.0729226	FALSE	0
UNC5CL	rhx1122	DD	MNDA	rhx1067	PYD	0.541076	FALSE	0
UNC5CL	rhx1122	DD	FADD	rhx1312	DED, DD	-0.126447	FALSE	0
UNC5CL	rhx1122	DD	CASP2	rhx1068	CARD	0.216494	FALSE	0
UNC5CL	rhx1122	DD	CASP8	rhx1313	2DED	-0.147536	FALSE	0
UNC5CL	rhx1122	DD	CASP4	rhx1069	CARD	-0.580568	FALSE	0
UNC5CL	rhx1122	DD	IRAK1	rhx1070	DD	-0.205793	FALSE	0
UNC5CL	rhx1122	DD	CASP5	rhx1071	CARD	-0.540828	FALSE	0
UNC5CL	rhx1122	DD	DAPK1	rhx1072	DD	-0.524451	FALSE	0
UNC5CL	rhx1122	DD	ICEBERG	rhx1073b	CARD	-0.141897	FALSE	0
UNC5CL	rhx1122	DD	NLRP6	rhx1074	PYD	0.0861517	FALSE	0
UNC5B	rhx1123	DD	ANK1	rhx1063	DD	0.0193572	FALSE	0
UNC5B	rhx1123	DD	TNFR1	rhx1064	DD	-0.00748465	FALSE	0
UNC5B	rhx1123	DD	CASP1	rhx1066	CARD	-0.42558	FALSE	0
UNC5B	rhx1123	DD	MYD88	rhx1311	DD, TIR	0.393339	FALSE	0
UNC5B	rhx1123	DD	MNDA	rhx1067	PYD	-0.0766967	FALSE	0
UNC5B	rhx1123	DD	FADD	rhx1312	DED, DD	0.156543	FALSE	0
UNC5B	rhx1123	DD	CASP2	rhx1068	CARD	-0.137422	FALSE	0
UNC5B	rhx1123	DD	CASP8	rhx1313	2DED	0.0949962	FALSE	0
UNC5B	rhx1123	DD	CASP4	rhx1069	CARD	-0.12443	FALSE	0
UNC5B	rhx1123	DD	IRAK1	rhx1070	DD	-0.350024	FALSE	0
UNC5B	rhx1123	DD	CASP5	rhx1071	CARD	-0.577865	FALSE	0
UNC5B	rhx1123	DD	DAPK1	rhx1072	DD	-0.537946	FALSE	0
UNC5B	rhx1123	DD	ICEBERG	rhx1073b	CARD	0.0281839	FALSE	0
UNC5B	rhx1123	DD	NLRP6	rhx1074	PYD	-0.433417	FALSE	0
UNC5CL	rhx1122	DD	NLRP12	rhx1076	PYD	0.164734	FALSE	0
UNC5CL	rhx1122	DD	NLRP5	rhx1077	PYD	-0.159764	FALSE	0
UNC5CL	rhx1122	DD	CRADD	rhx1078	CARD, DD	0.660213	FALSE	0
UNC5CL	rhx1122	DD	NFKB2	rhx1097	DD	-0.025539	FALSE	0
UNC5CL	rhx1122	DD	POP3	rhx1368	PYD	0.679709	FALSE	0
UNC5CL	rhx1122	DD	ANK2	rhx1098	DD	0.590829	FALSE	0
UNC5CL	rhx1122	DD	ANK3	rhx1099	DD	0.167167	FALSE	0
UNC5CL	rhx1122	DD	BIRC3	rhx1100	CARD	-0.149764	FALSE	0
UNC5CL	rhx1122	DD	BIRC2	rhx1101	CARD	-0.811479	FALSE	0
UNC5CL	rhx1122	DD	PEA15	rhx1102b	DED	-0.718911	FALSE	0
UNC5CL	rhx1122	DD	IFI16	rhx1103	PYD	1.38354	FALSE	0
UNC5CL	rhx1122	DD	ANKDD1A	rhx1105	DD	0.252806	FALSE	0
UNC5B	rhx1123	DD	NLRP12	rhx1076	PYD	0.215003	FALSE	0
UNC5B	rhx1123	DD	NLRP5	rhx1077	PYD	-0.120808	FALSE	0
UNC5B	rhx1123	DD	CRADD	rhx1078	CARD, DD	0.170953	FALSE	0
UNC5B	rhx1123	DD	NFKB2	rhx1097	DD	0.326408	FALSE	0
UNC5B	rhx1123	DD	POP3	rhx1368	PYD	0.31674	FALSE	0
UNC5B	rhx1123	DD	ANK2	rhx1098	DD	0.287812	FALSE	0
UNC5B	rhx1123	DD	ANK3	rhx1099	DD	-0.298062	FALSE	0
UNC5B	rhx1123	DD	BIRC3	rhx1100	CARD	-0.271681	FALSE	0
UNC5B	rhx1123	DD	BIRC2	rhx1101	CARD	-0.1415	FALSE	0
UNC5B	rhx1123	DD	PEA15	rhx1102b	DED	-0.698565	FALSE	0
UNC5B	rhx1123	DD	IFI16	rhx1103	PYD	0.681788	FALSE	0
UNC5B	rhx1123	DD	ANKDD1A	rhx1105	DD	-0.0263939	FALSE	0
UNC5CL	rhx1122	DD	POP2	rhx1106	PYD	0.666118	FALSE	0
UNC5CL	rhx1122	DD	COP1	rhx1107	CARD	0.291003	FALSE	0
UNC5CL	rhx1122	DD	CARD17	rhx1108	CARD	1.26404	FALSE	0
UNC5CL	rhx1122	DD	MAVS	rhx1379	CARD	0.616609	FALSE	0
UNC5CL	rhx1122	DD	IFIX	rhx1109	PYD	0.517338	FALSE	0
UNC5CL	rhx1122	DD	UNC5D	rhx1113	DD	-0.315158	FALSE	0
UNC5CL	rhx1122	DD	DTHD1	rhx1114	DD	0.0358057	FALSE	0
UNC5CL	rhx1122	DD	UNC5A	rhx1115	DD	-0.321038	FALSE	0
UNC5CL	rhx1122	DD	NLRP9	rhx1116	PYD	-0.890816	FALSE	0
UNC5CL	rhx1122	DD	MAVS	rhx1117	CARD	0.508389	FALSE	0
UNC5CL	rhx1122	DD	FADD	rhx1899	DED	0.177635	FALSE	0
UNC5CL	rhx1122	DD	NLRP14	rhx1118	PYD	0.024505	FALSE	0
UNC5CL	rhx1122	DD	NLRP13	rhx1119	PYD	0.155736	FALSE	0
UNC5B	rhx1123	DD	POP2	rhx1106	PYD	0.473347	FALSE	0
UNC5B	rhx1123	DD	COP1	rhx1107	CARD	0.25179	FALSE	0
UNC5B	rhx1123	DD	CARD17	rhx1108	CARD	0.829355	FALSE	0
UNC5B	rhx1123	DD	MAVS	rhx1379	CARD	1.08735	FALSE	0
UNC5B	rhx1123	DD	IFIX	rhx1109	PYD	0.27956	FALSE	0
UNC5B	rhx1123	DD	UNC5D	rhx1113	DD	-0.475509	FALSE	0
UNC5B	rhx1123	DD	DTHD1	rhx1114	DD	-0.0319595	FALSE	0
UNC5B	rhx1123	DD	UNC5A	rhx1115	DD	-0.201072	FALSE	0
UNC5B	rhx1123	DD	NLRP9	rhx1116	PYD	-0.228488	FALSE	0
UNC5B	rhx1123	DD	MAVS	rhx1117	CARD	0.810297	FALSE	0
UNC5B	rhx1123	DD	FADD	rhx1899	DED	0.252256	FALSE	0
UNC5B	rhx1123	DD	NLRP14	rhx1118	PYD	-0.259541	FALSE	0
UNC5B	rhx1123	DD	NLRP13	rhx1119	PYD	0.0800287	FALSE	0
UNC5CL	rhx1122	DD	NLRP10	rhx1120	PYD	0.443893	FALSE	0
UNC5CL	rhx1122	DD	UNC5CL	rhx1122	DD	0.8573	FALSE	0
UNC5CL	rhx1122	DD	UNC5B	rhx1123	DD	-0.074626	FALSE	0
UNC5CL	rhx1122	DD	DLG5	rhx1124	CARD	0.0399732	FALSE	0
UNC5CL	rhx1122	DD	EDARADD	rhx1125	DD	-0.136133	FALSE	0
UNC5CL	rhx1122	DD	NLRP7	rhx1126	PYD	-0.64789	FALSE	0
UNC5CL	rhx1122	DD	POP1	rhx1127	PYD	-0.48253	FALSE	0
UNC5CL	rhx1122	DD	MALT1	rhx2115	DD	-0.407396	FALSE	0
UNC5CL	rhx1122	DD	DEDD2	rhx1128	DED	-0.59482	FALSE	0
UNC5CL	rhx1122	DD	MADD	rhx2116	DD	-0.502987	FALSE	0
UNC5CL	rhx1122	DD	CASP10	rhx1129	2DED	0.789594	FALSE	0
UNC5CL	rhx1122	DD	CASP9	rhx2117	CARD	0.74741	FALSE	0
UNC5CL	rhx1122	DD	DR3	rhx1130	DD	-0.0181025	FALSE	0
UNC5CL	rhx1122	DD	CARD9	rhx2137	CARD	0.364629	FALSE	0
UNC5CL	rhx1122	DD	THOC1	rhx1131	DD	0.447823	FALSE	0
UNC5CL	rhx1122	DD	BCL10	rhx2138	CARD	1.50602	FALSE	0
UNC5B	rhx1123	DD	NLRP10	rhx1120	PYD	0.73546	FALSE	0
UNC5B	rhx1123	DD	UNC5CL	rhx1122	DD	0.568942	FALSE	0
UNC5B	rhx1123	DD	UNC5B	rhx1123	DD	0.38466	FALSE	0
UNC5B	rhx1123	DD	DLG5	rhx1124	CARD	0.481392	FALSE	0
UNC5B	rhx1123	DD	EDARADD	rhx1125	DD	0.373143	FALSE	0
UNC5B	rhx1123	DD	NLRP7	rhx1126	PYD	0.232512	FALSE	0
UNC5B	rhx1123	DD	POP1	rhx1127	PYD	0.200262	FALSE	0
UNC5B	rhx1123	DD	MALT1	rhx2115	DD	0.432002	FALSE	0
UNC5B	rhx1123	DD	DEDD2	rhx1128	DED	-0.00350429	FALSE	0
UNC5B	rhx1123	DD	MADD	rhx2116	DD	0.334479	FALSE	0
UNC5B	rhx1123	DD	CASP10	rhx1129	2DED	0.57438	FALSE	0
UNC5B	rhx1123	DD	CASP9	rhx2117	CARD	-0.486993	FALSE	0
UNC5B	rhx1123	DD	DR3	rhx1130	DD	-0.331289	FALSE	0
UNC5B	rhx1123	DD	CARD9	rhx2137	CARD	0.441445	FALSE	0
UNC5B	rhx1123	DD	THOC1	rhx1131	DD	-0.0165633	FALSE	0
UNC5B	rhx1123	DD	BCL10	rhx2138	CARD	0.364319	FALSE	0
UNC5CL	rhx1122	DD	CARD19	rhx1132	CARD	0.825021	FALSE	0
UNC5CL	rhx1122	DD	CARD11	rhx2230	CARD	1.09033	FALSE	0
UNC5CL	rhx1122	DD	NLRP4	rhx1133	PYD	-0.00591529	FALSE	0
UNC5CL	rhx1122	DD	CARD11	rhx2232	CARD	0.518494	FALSE	0
UNC5CL	rhx1122	DD	CARD10	rhx1134	CARD	0.0669688	FALSE	0
UNC5CL	rhx1122	DD	CARD6	rhx1135	CARD	-0.0490073	FALSE	0
UNC5CL	rhx1122	DD	MDA5	rhx1137	2CARD	-0.373368	FALSE	0
UNC5CL	rhx1122	DD	NLRP1	rhx1138	CARD	-0.478837	FALSE	0
UNC5CL	rhx1122	DD	NLRP1	rhx1139	PYD	-0.467919	FALSE	0
UNC5CL	rhx1122	DD	CARD9	rhx1140	CARD	-0.229226	FALSE	0
UNC5CL	rhx1122	DD	PIDD1	rhx1141	DD	-0.2121	FALSE	0
UNC5CL	rhx1122	DD	NLRC4	rhx1142	CARD	-0.272473	FALSE	0
UNC5CL	rhx1122	DD	IRAK4	rhx1143	DD	0.57315	FALSE	0
UNC5B	rhx1123	DD	CARD19	rhx1132	CARD	1.11805	FALSE	0
UNC5B	rhx1123	DD	CARD11	rhx2230	CARD	0.663928	FALSE	0
UNC5B	rhx1123	DD	NLRP4	rhx1133	PYD	0.727348	FALSE	0
UNC5B	rhx1123	DD	CARD11	rhx2232	CARD	0.439246	FALSE	0
UNC5B	rhx1123	DD	CARD10	rhx1134	CARD	0.477772	FALSE	0
UNC5B	rhx1123	DD	CARD6	rhx1135	CARD	0.560045	FALSE	0
UNC5B	rhx1123	DD	MDA5	rhx1137	2CARD	0.432401	FALSE	0
UNC5B	rhx1123	DD	NLRP1	rhx1138	CARD	0.513474	FALSE	0
UNC5B	rhx1123	DD	NLRP1	rhx1139	PYD	0.239125	FALSE	0
UNC5B	rhx1123	DD	CARD9	rhx1140	CARD	0.31605	FALSE	0
UNC5B	rhx1123	DD	PIDD1	rhx1141	DD	-0.0486558	FALSE	0
UNC5B	rhx1123	DD	NLRC4	rhx1142	CARD	-0.154747	FALSE	0
UNC5B	rhx1123	DD	IRAK4	rhx1143	DD	0.247718	FALSE	0
UNC5CL	rhx1122	DD	CARD14	rhx1144	CARD	1.36621	FALSE	0
UNC5CL	rhx1122	DD	EDAR	rhx1145	DD	1.09297	FALSE	0
UNC5CL	rhx1122	DD	APAF1	rhx0644	CARD	0.907435	FALSE	0
UNC5CL	rhx1122	DD	CARD8	rhx1146	CARD	0.239457	FALSE	0
UNC5CL	rhx1122	DD	BCL10	rhx2409	CARD	0.636639	FALSE	0
UNC5CL	rhx1122	DD	NLRC5	rhx1174	CARD	-0.372193	FALSE	0
UNC5CL	rhx1122	DD	NLRC3	rhx1176	CARD	-0.264507	FALSE	0
UNC5CL	rhx1122	DD	FAS	rhx0653	DD	1.21892	FALSE	0
UNC5CL	rhx1122	DD	none	rhx0935	NA	1.52023	FALSE	0
UNC5B	rhx1123	DD	CARD14	rhx1144	CARD	0.953303	FALSE	0
UNC5B	rhx1123	DD	EDAR	rhx1145	DD	0.624365	FALSE	0
UNC5B	rhx1123	DD	APAF1	rhx0644	CARD	0.741254	FALSE	0
UNC5B	rhx1123	DD	CARD8	rhx1146	CARD	0.854227	FALSE	0
UNC5B	rhx1123	DD	BCL10	rhx2409	CARD	0.634774	FALSE	0
UNC5B	rhx1123	DD	NLRC5	rhx1174	CARD	0.64241	FALSE	0
UNC5B	rhx1123	DD	NLRC3	rhx1176	CARD	0.3451	FALSE	0
UNC5B	rhx1123	DD	FAS	rhx0653	DD	0.364013	FALSE	0
DLG5	rhx1124	CARD	ASC	rhx0927	PYD, CARD	-1.03451	FALSE	0
DLG5	rhx1124	CARD	NLRP3	rhx0928	PYD	-1.14516	FALSE	0
DLG5	rhx1124	CARD	DR6	rhx1220	CARD	-0.809441	FALSE	0
DLG5	rhx1124	CARD	ASC	rhx0988	PYD	-0.586633	FALSE	0
DLG5	rhx1124	CARD	ASC	rhx0989	CARD	-0.402601	FALSE	0
DLG5	rhx1124	CARD	LRRD1	rhx1033	DD	-0.299278	FALSE	0
DLG5	rhx1124	CARD	CRADD	rhx1223	CARD	-0.556048	FALSE	0
DLG5	rhx1124	CARD	CRADD	rhx1224	DD	-0.611791	FALSE	0
DLG5	rhx1124	CARD	TRAIL-R2	rhx1051	DD	-0.675538	FALSE	0
DLG5	rhx1124	CARD	AIM2	rhx1052	PYD	-0.968785	FALSE	0
DLG5	rhx1124	CARD	CFLAR	rhx1053	2DED	-0.652479	FALSE	0
DLG5	rhx1124	CARD	QRICH1	rhx1229	CARD	-0.0491483	FALSE	0
DLG5	rhx1124	CARD	Pyrin	rhx1054	PYD	-0.32524	FALSE	0
DLG5	rhx1124	CARD	IRAK2	rhx1055	DD	-0.82166	FALSE	0
DLG5	rhx1124	CARD	NOL3	rhx1056	CARD	-0.574368	FALSE	0
DLG5	rhx1124	CARD	UNC5C	rhx1060	DD	-0.236658	FALSE	0
DLG5	rhx1124	CARD	NGFR	rhx1062	DD	0.390519	FALSE	0
DLG5	rhx1124	CARD	ANK1	rhx1063	DD	-0.732355	FALSE	0
DLG5	rhx1124	CARD	TNFR1	rhx1064	DD	-0.238992	FALSE	0
DLG5	rhx1124	CARD	CASP1	rhx1066	CARD	-0.432988	FALSE	0
DLG5	rhx1124	CARD	MYD88	rhx1311	DD, TIR	0.138034	FALSE	0
DLG5	rhx1124	CARD	MNDA	rhx1067	PYD	-0.707438	FALSE	0
DLG5	rhx1124	CARD	FADD	rhx1312	DED, DD	-0.896802	FALSE	0
DLG5	rhx1124	CARD	CASP2	rhx1068	CARD	-0.76347	FALSE	0
DLG5	rhx1124	CARD	CASP8	rhx1313	2DED	-1.28124	FALSE	0
DLG5	rhx1124	CARD	CASP4	rhx1069	CARD	-0.547986	FALSE	0
DLG5	rhx1124	CARD	IRAK1	rhx1070	DD	-0.225225	FALSE	0
DLG5	rhx1124	CARD	CASP5	rhx1071	CARD	-0.0513101	FALSE	0
DLG5	rhx1124	CARD	DAPK1	rhx1072	DD	-0.600621	FALSE	0
DLG5	rhx1124	CARD	ICEBERG	rhx1073b	CARD	-0.0485707	FALSE	0
DLG5	rhx1124	CARD	NLRP6	rhx1074	PYD	-0.554524	FALSE	0
DLG5	rhx1124	CARD	NLRP12	rhx1076	PYD	1.50988	FALSE	0
DLG5	rhx1124	CARD	NLRP5	rhx1077	PYD	-0.235327	FALSE	0
DLG5	rhx1124	CARD	CRADD	rhx1078	CARD, DD	0.420181	FALSE	0
DLG5	rhx1124	CARD	NFKB2	rhx1097	DD	-0.408974	FALSE	0
DLG5	rhx1124	CARD	POP3	rhx1368	PYD	-0.112315	FALSE	0
DLG5	rhx1124	CARD	ANK2	rhx1098	DD	-0.135864	FALSE	0
DLG5	rhx1124	CARD	ANK3	rhx1099	DD	0.114977	FALSE	0
DLG5	rhx1124	CARD	BIRC3	rhx1100	CARD	-0.612443	FALSE	0
DLG5	rhx1124	CARD	BIRC2	rhx1101	CARD	-0.611717	FALSE	0
DLG5	rhx1124	CARD	PEA15	rhx1102b	DED	-0.0253913	FALSE	0
DLG5	rhx1124	CARD	IFI16	rhx1103	PYD	1.60108	FALSE	0
DLG5	rhx1124	CARD	ANKDD1A	rhx1105	DD	0.855636	FALSE	0
DLG5	rhx1124	CARD	POP2	rhx1106	PYD	-0.116106	FALSE	0
DLG5	rhx1124	CARD	COP1	rhx1107	CARD	0.319847	FALSE	0
DLG5	rhx1124	CARD	CARD17	rhx1108	CARD	0.228222	FALSE	0
DLG5	rhx1124	CARD	MAVS	rhx1379	CARD	-0.927659	FALSE	0
DLG5	rhx1124	CARD	IFIX	rhx1109	PYD	-0.0138997	FALSE	0
DLG5	rhx1124	CARD	UNC5D	rhx1113	DD	0.0312086	FALSE	0
DLG5	rhx1124	CARD	DTHD1	rhx1114	DD	1.02989	FALSE	0
DLG5	rhx1124	CARD	UNC5A	rhx1115	DD	-0.119734	FALSE	0
DLG5	rhx1124	CARD	NLRP9	rhx1116	PYD	-0.33591	FALSE	0
DLG5	rhx1124	CARD	MAVS	rhx1117	CARD	0.708244	FALSE	0
DLG5	rhx1124	CARD	FADD	rhx1899	DED	0.0023389	FALSE	0
DLG5	rhx1124	CARD	NLRP14	rhx1118	PYD	0.395395	FALSE	0
DLG5	rhx1124	CARD	NLRP13	rhx1119	PYD	0.441487	FALSE	0
DLG5	rhx1124	CARD	NLRP10	rhx1120	PYD	0.619677	FALSE	0
DLG5	rhx1124	CARD	UNC5CL	rhx1122	DD	0.684279	FALSE	0
DLG5	rhx1124	CARD	UNC5B	rhx1123	DD	0.44665	FALSE	0
DLG5	rhx1124	CARD	DLG5	rhx1124	CARD	0.528881	FALSE	0
DLG5	rhx1124	CARD	EDARADD	rhx1125	DD	0.333555	FALSE	0
DLG5	rhx1124	CARD	NLRP7	rhx1126	PYD	0.00752337	FALSE	0
DLG5	rhx1124	CARD	POP1	rhx1127	PYD	-0.391005	FALSE	0
DLG5	rhx1124	CARD	MALT1	rhx2115	DD	-0.901331	FALSE	0
DLG5	rhx1124	CARD	DEDD2	rhx1128	DED	0.288742	FALSE	0
DLG5	rhx1124	CARD	MADD	rhx2116	DD	-0.642993	FALSE	0
DLG5	rhx1124	CARD	CASP10	rhx1129	2DED	1.97803	FALSE	0
DLG5	rhx1124	CARD	CASP9	rhx2117	CARD	0.107835	FALSE	0
DLG5	rhx1124	CARD	DR3	rhx1130	DD	0.856675	FALSE	0
DLG5	rhx1124	CARD	CARD9	rhx2137	CARD	0.219846	FALSE	0
DLG5	rhx1124	CARD	THOC1	rhx1131	DD	1.05616	FALSE	0
DLG5	rhx1124	CARD	BCL10	rhx2138	CARD	2.05745	FALSE	0
DLG5	rhx1124	CARD	CARD19	rhx1132	CARD	0.336666	FALSE	0
DLG5	rhx1124	CARD	CARD11	rhx2230	CARD	0.518356	FALSE	0
DLG5	rhx1124	CARD	NLRP4	rhx1133	PYD	0.239747	FALSE	0
DLG5	rhx1124	CARD	CARD11	rhx2232	CARD	0.617597	FALSE	0
DLG5	rhx1124	CARD	CARD10	rhx1134	CARD	0.374403	FALSE	0
DLG5	rhx1124	CARD	CARD6	rhx1135	CARD	0.076501	FALSE	0
DLG5	rhx1124	CARD	MDA5	rhx1137	2CARD	0.312523	FALSE	0
DLG5	rhx1124	CARD	NLRP1	rhx1138	CARD	0.177906	FALSE	0
DLG5	rhx1124	CARD	NLRP1	rhx1139	PYD	0.14765	FALSE	0
DLG5	rhx1124	CARD	CARD9	rhx1140	CARD	0.68073	FALSE	0
DLG5	rhx1124	CARD	PIDD1	rhx1141	DD	0.925757	FALSE	0
DLG5	rhx1124	CARD	NLRC4	rhx1142	CARD	0.33905	FALSE	0
DLG5	rhx1124	CARD	IRAK4	rhx1143	DD	0.794268	FALSE	0
DLG5	rhx1124	CARD	CARD14	rhx1144	CARD	0.923299	FALSE	0
DLG5	rhx1124	CARD	EDAR	rhx1145	DD	0.564134	FALSE	0
DLG5	rhx1124	CARD	APAF1	rhx0644	CARD	1.13723	FALSE	0
DLG5	rhx1124	CARD	CARD8	rhx1146	CARD	0.762229	FALSE	0
DLG5	rhx1124	CARD	BCL10	rhx2409	CARD	0.992139	FALSE	0
DLG5	rhx1124	CARD	NLRC5	rhx1174	CARD	0.464372	FALSE	0
DLG5	rhx1124	CARD	NLRC3	rhx1176	CARD	0.631121	FALSE	0
DLG5	rhx1124	CARD	FAS	rhx0653	DD	0.656271	FALSE	0
DLG5	rhx1124	CARD	none	rhx0935	NA	1.35455	FALSE	0
NLRP10	rhx1120	PYD	ASC	rhx0927	PYD, CARD	0.981335	FALSE	0
NLRP10	rhx1120	PYD	NLRP3	rhx0928	PYD	-0.161549	FALSE	0
NLRP10	rhx1120	PYD	DR6	rhx1220	CARD	45.767	TRUE	0
NLRP10	rhx1120	PYD	ASC	rhx0988	PYD	-0.213993	FALSE	0
NLRP10	rhx1120	PYD	ASC	rhx0989	CARD	-0.0681138	FALSE	0
NLRP10	rhx1120	PYD	LRRD1	rhx1033	DD	0.0288702	FALSE	0
NLRP10	rhx1120	PYD	CRADD	rhx1223	CARD	0.290253	FALSE	0
NLRP10	rhx1120	PYD	CRADD	rhx1224	DD	0.498077	FALSE	0
NLRP8	rhx1121	PYD	ASC	rhx0927	PYD, CARD	-1.50979	FALSE	0
NLRP8	rhx1121	PYD	NLRP3	rhx0928	PYD	-0.984007	FALSE	0
NLRP8	rhx1121	PYD	DR6	rhx1220	CARD	0.281806	FALSE	0
NLRP8	rhx1121	PYD	ASC	rhx0988	PYD	-0.771605	FALSE	0
NLRP8	rhx1121	PYD	ASC	rhx0989	CARD	-0.791817	FALSE	0
NLRP8	rhx1121	PYD	LRRD1	rhx1033	DD	-0.744337	FALSE	0
NLRP8	rhx1121	PYD	CRADD	rhx1223	CARD	-0.682014	FALSE	0
NLRP8	rhx1121	PYD	CRADD	rhx1224	DD	-0.829216	FALSE	0
NLRP10	rhx1120	PYD	TRAIL-R2	rhx1051	DD	-0.0718894	FALSE	0
NLRP10	rhx1120	PYD	AIM2	rhx1052	PYD	-0.419447	FALSE	0
NLRP10	rhx1120	PYD	CFLAR	rhx1053	2DED	-0.569476	FALSE	0
NLRP10	rhx1120	PYD	QRICH1	rhx1229	CARD	-0.292996	FALSE	0
NLRP10	rhx1120	PYD	Pyrin	rhx1054	PYD	0.485972	FALSE	0
NLRP10	rhx1120	PYD	IRAK2	rhx1055	DD	-0.35863	FALSE	0
NLRP10	rhx1120	PYD	NOL3	rhx1056	CARD	-0.185315	FALSE	0
NLRP10	rhx1120	PYD	UNC5C	rhx1060	DD	-0.0550136	FALSE	0
NLRP10	rhx1120	PYD	NGFR	rhx1062	DD	2.50979	FALSE	0
NLRP8	rhx1121	PYD	TRAIL-R2	rhx1051	DD	-0.519559	FALSE	0
NLRP8	rhx1121	PYD	AIM2	rhx1052	PYD	-0.621766	FALSE	0
NLRP8	rhx1121	PYD	CFLAR	rhx1053	2DED	-0.166847	FALSE	0
NLRP8	rhx1121	PYD	QRICH1	rhx1229	CARD	0.791035	FALSE	0
NLRP8	rhx1121	PYD	Pyrin	rhx1054	PYD	0.0421629	FALSE	0
NLRP8	rhx1121	PYD	IRAK2	rhx1055	DD	2.62205	FALSE	0
NLRP8	rhx1121	PYD	NOL3	rhx1056	CARD	-0.305184	FALSE	0
NLRP8	rhx1121	PYD	UNC5C	rhx1060	DD	-0.533554	FALSE	0
NLRP8	rhx1121	PYD	NGFR	rhx1062	DD	0.339882	FALSE	0
NLRP10	rhx1120	PYD	ANK1	rhx1063	DD	0.286395	FALSE	0
NLRP10	rhx1120	PYD	TNFR1	rhx1064	DD	0.0698411	FALSE	0
NLRP10	rhx1120	PYD	CASP1	rhx1066	CARD	-0.439209	FALSE	0
NLRP10	rhx1120	PYD	MYD88	rhx1311	DD, TIR	-0.42655	FALSE	0
NLRP10	rhx1120	PYD	MNDA	rhx1067	PYD	0.270186	FALSE	0
NLRP10	rhx1120	PYD	FADD	rhx1312	DED, DD	-0.195077	FALSE	0
NLRP10	rhx1120	PYD	CASP2	rhx1068	CARD	-0.469176	FALSE	0
NLRP10	rhx1120	PYD	CASP8	rhx1313	2DED	-0.352191	FALSE	0
NLRP10	rhx1120	PYD	CASP4	rhx1069	CARD	-0.498449	FALSE	0
NLRP10	rhx1120	PYD	IRAK1	rhx1070	DD	-0.897816	FALSE	0
NLRP10	rhx1120	PYD	CASP5	rhx1071	CARD	-0.540298	FALSE	0
NLRP10	rhx1120	PYD	DAPK1	rhx1072	DD	-0.306718	FALSE	0
NLRP10	rhx1120	PYD	ICEBERG	rhx1073b	CARD	0.0921832	FALSE	0
NLRP10	rhx1120	PYD	NLRP6	rhx1074	PYD	-0.391727	FALSE	0
NLRP8	rhx1121	PYD	ANK1	rhx1063	DD	-0.0949006	FALSE	0
NLRP8	rhx1121	PYD	TNFR1	rhx1064	DD	-0.353498	FALSE	0
NLRP8	rhx1121	PYD	CASP1	rhx1066	CARD	-0.352897	FALSE	0
NLRP8	rhx1121	PYD	MYD88	rhx1311	DD, TIR	0.634352	FALSE	0
NLRP8	rhx1121	PYD	MNDA	rhx1067	PYD	0.187296	FALSE	0
NLRP8	rhx1121	PYD	FADD	rhx1312	DED, DD	-0.459625	FALSE	0
NLRP8	rhx1121	PYD	CASP2	rhx1068	CARD	-0.365328	FALSE	0
NLRP8	rhx1121	PYD	CASP8	rhx1313	2DED	-0.308588	FALSE	0
NLRP8	rhx1121	PYD	CASP4	rhx1069	CARD	-0.372491	FALSE	0
NLRP8	rhx1121	PYD	IRAK1	rhx1070	DD	-0.573526	FALSE	0
NLRP8	rhx1121	PYD	CASP5	rhx1071	CARD	-0.69968	FALSE	0
NLRP8	rhx1121	PYD	DAPK1	rhx1072	DD	-0.341663	FALSE	0
NLRP8	rhx1121	PYD	ICEBERG	rhx1073b	CARD	1.27532	FALSE	0
NLRP8	rhx1121	PYD	NLRP6	rhx1074	PYD	0.469906	FALSE	0
NLRP10	rhx1120	PYD	NLRP12	rhx1076	PYD	0.684914	FALSE	0
NLRP10	rhx1120	PYD	NLRP5	rhx1077	PYD	-0.0760496	FALSE	0
NLRP10	rhx1120	PYD	CRADD	rhx1078	CARD, DD	-0.0951316	FALSE	0
NLRP10	rhx1120	PYD	NFKB2	rhx1097	DD	-0.0796525	FALSE	0
NLRP10	rhx1120	PYD	POP3	rhx1368	PYD	0.320446	FALSE	0
NLRP10	rhx1120	PYD	ANK2	rhx1098	DD	-0.261457	FALSE	0
NLRP10	rhx1120	PYD	ANK3	rhx1099	DD	-0.760645	FALSE	0
NLRP10	rhx1120	PYD	BIRC3	rhx1100	CARD	-0.525603	FALSE	0
NLRP10	rhx1120	PYD	BIRC2	rhx1101	CARD	-0.408764	FALSE	0
NLRP10	rhx1120	PYD	PEA15	rhx1102b	DED	-0.749275	FALSE	0
NLRP10	rhx1120	PYD	IFI16	rhx1103	PYD	1.48025	FALSE	0
NLRP10	rhx1120	PYD	ANKDD1A	rhx1105	DD	-0.158692	FALSE	0
NLRP8	rhx1121	PYD	NLRP12	rhx1076	PYD	0.998641	FALSE	0
NLRP8	rhx1121	PYD	NLRP5	rhx1077	PYD	-0.405726	FALSE	0
NLRP8	rhx1121	PYD	CRADD	rhx1078	CARD, DD	0.508937	FALSE	0
NLRP8	rhx1121	PYD	NFKB2	rhx1097	DD	0.365188	FALSE	0
NLRP8	rhx1121	PYD	POP3	rhx1368	PYD	0.402015	FALSE	0
NLRP8	rhx1121	PYD	ANK2	rhx1098	DD	1.01205	FALSE	0
NLRP8	rhx1121	PYD	ANK3	rhx1099	DD	-0.429376	FALSE	0
NLRP8	rhx1121	PYD	BIRC3	rhx1100	CARD	-0.127145	FALSE	0
NLRP8	rhx1121	PYD	BIRC2	rhx1101	CARD	0.0506825	FALSE	0
NLRP8	rhx1121	PYD	PEA15	rhx1102b	DED	-0.67412	FALSE	0
NLRP8	rhx1121	PYD	IFI16	rhx1103	PYD	0.653174	FALSE	0
NLRP8	rhx1121	PYD	ANKDD1A	rhx1105	DD	-0.416845	FALSE	0
NLRP10	rhx1120	PYD	POP2	rhx1106	PYD	0.973263	FALSE	0
NLRP10	rhx1120	PYD	COP1	rhx1107	CARD	0.187094	FALSE	0
NLRP10	rhx1120	PYD	CARD17	rhx1108	CARD	0.158284	FALSE	0
NLRP10	rhx1120	PYD	MAVS	rhx1379	CARD	2.05051	FALSE	0
NLRP10	rhx1120	PYD	IFIX	rhx1109	PYD	0.0408773	FALSE	0
NLRP10	rhx1120	PYD	UNC5D	rhx1113	DD	-0.48409	FALSE	0
NLRP10	rhx1120	PYD	DTHD1	rhx1114	DD	-0.4697	FALSE	0
NLRP10	rhx1120	PYD	UNC5A	rhx1115	DD	-0.695267	FALSE	0
NLRP10	rhx1120	PYD	NLRP9	rhx1116	PYD	-0.810919	FALSE	0
NLRP10	rhx1120	PYD	MAVS	rhx1117	CARD	-0.0854187	FALSE	0
NLRP10	rhx1120	PYD	FADD	rhx1899	DED	1.26502	FALSE	0
NLRP10	rhx1120	PYD	NLRP14	rhx1118	PYD	-0.38699	FALSE	0
NLRP10	rhx1120	PYD	NLRP13	rhx1119	PYD	-0.163458	FALSE	0
NLRP8	rhx1121	PYD	POP2	rhx1106	PYD	0.476681	FALSE	0
NLRP8	rhx1121	PYD	COP1	rhx1107	CARD	-0.25861	FALSE	0
NLRP8	rhx1121	PYD	CARD17	rhx1108	CARD	-0.0245269	FALSE	0
NLRP8	rhx1121	PYD	MAVS	rhx1379	CARD	-0.737132	FALSE	0
NLRP8	rhx1121	PYD	IFIX	rhx1109	PYD	0.228247	FALSE	0
NLRP8	rhx1121	PYD	UNC5D	rhx1113	DD	-0.220526	FALSE	0
NLRP8	rhx1121	PYD	DTHD1	rhx1114	DD	-0.102523	FALSE	0
NLRP8	rhx1121	PYD	UNC5A	rhx1115	DD	-0.39615	FALSE	0
NLRP8	rhx1121	PYD	NLRP9	rhx1116	PYD	-0.556945	FALSE	0
NLRP8	rhx1121	PYD	MAVS	rhx1117	CARD	0.214321	FALSE	0
NLRP8	rhx1121	PYD	FADD	rhx1899	DED	0.727689	FALSE	0
NLRP8	rhx1121	PYD	NLRP14	rhx1118	PYD	-0.440191	FALSE	0
NLRP8	rhx1121	PYD	NLRP13	rhx1119	PYD	-0.0481953	FALSE	0
NLRP10	rhx1120	PYD	NLRP10	rhx1120	PYD	0.940086	FALSE	0
NLRP10	rhx1120	PYD	UNC5CL	rhx1122	DD	0.0697892	FALSE	0
NLRP10	rhx1120	PYD	UNC5B	rhx1123	DD	-0.12132	FALSE	0
NLRP10	rhx1120	PYD	DLG5	rhx1124	CARD	-0.051642	FALSE	0
NLRP10	rhx1120	PYD	EDARADD	rhx1125	DD	0.252348	FALSE	0
NLRP10	rhx1120	PYD	NLRP7	rhx1126	PYD	0.0609663	FALSE	0
NLRP10	rhx1120	PYD	POP1	rhx1127	PYD	-0.238908	FALSE	0
NLRP10	rhx1120	PYD	MALT1	rhx2115	DD	-0.119135	FALSE	0
NLRP10	rhx1120	PYD	DEDD2	rhx1128	DED	-0.636113	FALSE	0
NLRP10	rhx1120	PYD	MADD	rhx2116	DD	-0.40164	FALSE	0
NLRP10	rhx1120	PYD	CASP10	rhx1129	2DED	0.142436	FALSE	0
NLRP10	rhx1120	PYD	CASP9	rhx2117	CARD	0.512496	FALSE	0
NLRP10	rhx1120	PYD	DR3	rhx1130	DD	-0.48956	FALSE	0
NLRP10	rhx1120	PYD	CARD9	rhx2137	CARD	0.114781	FALSE	0
NLRP10	rhx1120	PYD	THOC1	rhx1131	DD	-0.0596154	FALSE	0
NLRP10	rhx1120	PYD	BCL10	rhx2138	CARD	0.0282367	FALSE	0
NLRP8	rhx1121	PYD	NLRP10	rhx1120	PYD	0.00817286	FALSE	0
NLRP8	rhx1121	PYD	UNC5CL	rhx1122	DD	-0.0996965	FALSE	0
NLRP8	rhx1121	PYD	UNC5B	rhx1123	DD	0.0233839	FALSE	0
NLRP8	rhx1121	PYD	DLG5	rhx1124	CARD	0.495132	FALSE	0
NLRP8	rhx1121	PYD	EDARADD	rhx1125	DD	0.263328	FALSE	0
NLRP8	rhx1121	PYD	NLRP7	rhx1126	PYD	0.324108	FALSE	0
NLRP8	rhx1121	PYD	POP1	rhx1127	PYD	0.0587404	FALSE	0
NLRP8	rhx1121	PYD	MALT1	rhx2115	DD	-0.322464	FALSE	0
NLRP8	rhx1121	PYD	DEDD2	rhx1128	DED	-0.393584	FALSE	0
NLRP8	rhx1121	PYD	MADD	rhx2116	DD	-0.254937	FALSE	0
NLRP8	rhx1121	PYD	CASP10	rhx1129	2DED	1.63628	FALSE	0
NLRP8	rhx1121	PYD	CASP9	rhx2117	CARD	0.58755	FALSE	0
NLRP8	rhx1121	PYD	DR3	rhx1130	DD	0.0175103	FALSE	0
NLRP8	rhx1121	PYD	CARD9	rhx2137	CARD	-0.274612	FALSE	0
NLRP8	rhx1121	PYD	THOC1	rhx1131	DD	0.0593199	FALSE	0
NLRP8	rhx1121	PYD	BCL10	rhx2138	CARD	-0.11853	FALSE	0
NLRP10	rhx1120	PYD	CARD19	rhx1132	CARD	1.32236	FALSE	0
NLRP10	rhx1120	PYD	CARD11	rhx2230	CARD	0.903937	FALSE	0
NLRP10	rhx1120	PYD	NLRP4	rhx1133	PYD	0.87879	FALSE	0
NLRP10	rhx1120	PYD	CARD11	rhx2232	CARD	0.325914	FALSE	0
NLRP10	rhx1120	PYD	CARD10	rhx1134	CARD	0.331915	FALSE	0
NLRP10	rhx1120	PYD	CARD6	rhx1135	CARD	0.131638	FALSE	0
NLRP10	rhx1120	PYD	MDA5	rhx1137	2CARD	0.453163	FALSE	0
NLRP10	rhx1120	PYD	NLRP1	rhx1138	CARD	0.112391	FALSE	0
NLRP10	rhx1120	PYD	NLRP1	rhx1139	PYD	-0.00274278	FALSE	0
NLRP10	rhx1120	PYD	CARD9	rhx1140	CARD	-0.442692	FALSE	0
NLRP10	rhx1120	PYD	PIDD1	rhx1141	DD	0.661388	FALSE	0
NLRP10	rhx1120	PYD	NLRC4	rhx1142	CARD	-0.173732	FALSE	0
NLRP10	rhx1120	PYD	IRAK4	rhx1143	DD	-0.0109923	FALSE	0
NLRP8	rhx1121	PYD	CARD19	rhx1132	CARD	0.645117	FALSE	0
NLRP8	rhx1121	PYD	CARD11	rhx2230	CARD	1.11499	FALSE	0
NLRP8	rhx1121	PYD	NLRP4	rhx1133	PYD	0.128085	FALSE	0
NLRP8	rhx1121	PYD	CARD11	rhx2232	CARD	0.208295	FALSE	0
NLRP8	rhx1121	PYD	CARD10	rhx1134	CARD	0.105102	FALSE	0
NLRP8	rhx1121	PYD	CARD6	rhx1135	CARD	0.865462	FALSE	0
NLRP8	rhx1121	PYD	MDA5	rhx1137	2CARD	0.0620433	FALSE	0
NLRP8	rhx1121	PYD	NLRP1	rhx1138	CARD	0.178977	FALSE	0
NLRP8	rhx1121	PYD	NLRP1	rhx1139	PYD	0.707013	FALSE	0
NLRP8	rhx1121	PYD	CARD9	rhx1140	CARD	0.805702	FALSE	0
NLRP8	rhx1121	PYD	PIDD1	rhx1141	DD	0.207663	FALSE	0
NLRP8	rhx1121	PYD	NLRC4	rhx1142	CARD	0.0483163	FALSE	0
NLRP8	rhx1121	PYD	IRAK4	rhx1143	DD	0.222761	FALSE	0
NLRP10	rhx1120	PYD	CARD14	rhx1144	CARD	1.7329	FALSE	0
NLRP10	rhx1120	PYD	EDAR	rhx1145	DD	1.23437	FALSE	0
NLRP10	rhx1120	PYD	APAF1	rhx0644	CARD	1.35888	FALSE	0
NLRP10	rhx1120	PYD	CARD8	rhx1146	CARD	0.713519	FALSE	0
NLRP10	rhx1120	PYD	BCL10	rhx2409	CARD	1.13566	FALSE	0
NLRP10	rhx1120	PYD	NLRC5	rhx1174	CARD	0.542434	FALSE	0
NLRP10	rhx1120	PYD	NLRC3	rhx1176	CARD	1.03319	FALSE	0
NLRP10	rhx1120	PYD	FAS	rhx0653	DD	0.234517	FALSE	0
NLRP10	rhx1120	PYD	none	rhx0935	NA	1.23345	FALSE	0
NLRP8	rhx1121	PYD	CARD14	rhx1144	CARD	0.963157	FALSE	0
NLRP8	rhx1121	PYD	EDAR	rhx1145	DD	0.575332	FALSE	0
NLRP8	rhx1121	PYD	APAF1	rhx0644	CARD	1.0768	FALSE	0
NLRP8	rhx1121	PYD	CARD8	rhx1146	CARD	0.818891	FALSE	0
NLRP8	rhx1121	PYD	BCL10	rhx2409	CARD	0.653056	FALSE	0
NLRP8	rhx1121	PYD	NLRC5	rhx1174	CARD	0.689888	FALSE	0
NLRP8	rhx1121	PYD	NLRC3	rhx1176	CARD	0.359688	FALSE	0
NLRP8	rhx1121	PYD	FAS	rhx0653	DD	0.268508	FALSE	0
NLRP7	rhx1126	PYD	ASC	rhx0927	PYD, CARD	0.315344	FALSE	0
NLRP7	rhx1126	PYD	NLRP3	rhx0928	PYD	0.411074	FALSE	0
NLRP7	rhx1126	PYD	DR6	rhx1220	CARD	0.633683	FALSE	0
NLRP7	rhx1126	PYD	ASC	rhx0988	PYD	0.708285	FALSE	0
NLRP7	rhx1126	PYD	ASC	rhx0989	CARD	0.511014	FALSE	0
NLRP7	rhx1126	PYD	LRRD1	rhx1033	DD	0.373678	FALSE	0
NLRP7	rhx1126	PYD	CRADD	rhx1223	CARD	-1.96513	FALSE	0
NLRP7	rhx1126	PYD	CRADD	rhx1224	DD	0.0938374	FALSE	0
POP1	rhx1127	PYD	ASC	rhx0927	PYD, CARD	0.478764	FALSE	0
POP1	rhx1127	PYD	NLRP3	rhx0928	PYD	0.391259	FALSE	0
POP1	rhx1127	PYD	DR6	rhx1220	CARD	0.832711	FALSE	0
POP1	rhx1127	PYD	ASC	rhx0988	PYD	0.250323	FALSE	0
POP1	rhx1127	PYD	ASC	rhx0989	CARD	0.0994592	FALSE	0
POP1	rhx1127	PYD	LRRD1	rhx1033	DD	0.748852	FALSE	0
POP1	rhx1127	PYD	CRADD	rhx1223	CARD	1.87034	FALSE	0
POP1	rhx1127	PYD	CRADD	rhx1224	DD	1.37024	FALSE	0
NLRP7	rhx1126	PYD	TRAIL-R2	rhx1051	DD	-0.27998	FALSE	0
NLRP7	rhx1126	PYD	AIM2	rhx1052	PYD	-0.103202	FALSE	0
NLRP7	rhx1126	PYD	CFLAR	rhx1053	2DED	0.147969	FALSE	0
NLRP7	rhx1126	PYD	QRICH1	rhx1229	CARD	0.422833	FALSE	0
NLRP7	rhx1126	PYD	Pyrin	rhx1054	PYD	0.378469	FALSE	0
NLRP7	rhx1126	PYD	IRAK2	rhx1055	DD	0.438975	FALSE	0
NLRP7	rhx1126	PYD	NOL3	rhx1056	CARD	-0.0813572	FALSE	0
NLRP7	rhx1126	PYD	UNC5C	rhx1060	DD	0.207293	FALSE	0
NLRP7	rhx1126	PYD	NGFR	rhx1062	DD	0.891063	FALSE	0
POP1	rhx1127	PYD	TRAIL-R2	rhx1051	DD	0.441138	FALSE	0
POP1	rhx1127	PYD	AIM2	rhx1052	PYD	0.0962381	FALSE	0
POP1	rhx1127	PYD	CFLAR	rhx1053	2DED	0.338348	FALSE	0
POP1	rhx1127	PYD	QRICH1	rhx1229	CARD	0.467804	FALSE	0
POP1	rhx1127	PYD	Pyrin	rhx1054	PYD	0.392908	FALSE	0
POP1	rhx1127	PYD	IRAK2	rhx1055	DD	-0.130619	FALSE	0
POP1	rhx1127	PYD	NOL3	rhx1056	CARD	0.0631561	FALSE	0
POP1	rhx1127	PYD	UNC5C	rhx1060	DD	0.102453	FALSE	0
POP1	rhx1127	PYD	NGFR	rhx1062	DD	0.71492	FALSE	0
NLRP7	rhx1126	PYD	ANK1	rhx1063	DD	0.102676	FALSE	0
NLRP7	rhx1126	PYD	TNFR1	rhx1064	DD	-0.179028	FALSE	0
NLRP7	rhx1126	PYD	CASP1	rhx1066	CARD	0.206023	FALSE	0
NLRP7	rhx1126	PYD	MYD88	rhx1311	DD, TIR	0.351644	FALSE	0
NLRP7	rhx1126	PYD	MNDA	rhx1067	PYD	0.0369928	FALSE	0
NLRP7	rhx1126	PYD	FADD	rhx1312	DED, DD	-0.045057	FALSE	0
NLRP7	rhx1126	PYD	CASP2	rhx1068	CARD	0.0570106	FALSE	0
NLRP7	rhx1126	PYD	CASP8	rhx1313	2DED	0.395326	FALSE	0
NLRP7	rhx1126	PYD	CASP4	rhx1069	CARD	0.0686314	FALSE	0
NLRP7	rhx1126	PYD	IRAK1	rhx1070	DD	-0.418069	FALSE	0
NLRP7	rhx1126	PYD	CASP5	rhx1071	CARD	0.301063	FALSE	0
NLRP7	rhx1126	PYD	DAPK1	rhx1072	DD	0.308506	FALSE	0
NLRP7	rhx1126	PYD	ICEBERG	rhx1073b	CARD	0.0283336	FALSE	0
NLRP7	rhx1126	PYD	NLRP6	rhx1074	PYD	0.241334	FALSE	0
POP1	rhx1127	PYD	ANK1	rhx1063	DD	0.0899832	FALSE	0
POP1	rhx1127	PYD	TNFR1	rhx1064	DD	0.263388	FALSE	0
POP1	rhx1127	PYD	CASP1	rhx1066	CARD	0.00845973	FALSE	0
POP1	rhx1127	PYD	MYD88	rhx1311	DD, TIR	0.992959	FALSE	0
POP1	rhx1127	PYD	MNDA	rhx1067	PYD	-0.246084	FALSE	0
POP1	rhx1127	PYD	FADD	rhx1312	DED, DD	0.639653	FALSE	0
POP1	rhx1127	PYD	CASP2	rhx1068	CARD	0.111572	FALSE	0
POP1	rhx1127	PYD	CASP8	rhx1313	2DED	0.586498	FALSE	0
POP1	rhx1127	PYD	CASP4	rhx1069	CARD	-0.153532	FALSE	0
POP1	rhx1127	PYD	IRAK1	rhx1070	DD	-0.135648	FALSE	0
POP1	rhx1127	PYD	CASP5	rhx1071	CARD	-0.544118	FALSE	0
POP1	rhx1127	PYD	DAPK1	rhx1072	DD	-0.0252101	FALSE	0
POP1	rhx1127	PYD	ICEBERG	rhx1073b	CARD	0.184913	FALSE	0
POP1	rhx1127	PYD	NLRP6	rhx1074	PYD	0.1807	FALSE	0
NLRP7	rhx1126	PYD	NLRP12	rhx1076	PYD	0.0796315	FALSE	0
NLRP7	rhx1126	PYD	NLRP5	rhx1077	PYD	-0.0407111	FALSE	0
NLRP7	rhx1126	PYD	CRADD	rhx1078	CARD, DD	0.0209559	FALSE	0
NLRP7	rhx1126	PYD	NFKB2	rhx1097	DD	-0.164389	FALSE	0
NLRP7	rhx1126	PYD	POP3	rhx1368	PYD	0.642785	FALSE	0
NLRP7	rhx1126	PYD	ANK2	rhx1098	DD	0.337872	FALSE	0
NLRP7	rhx1126	PYD	ANK3	rhx1099	DD	-0.32682	FALSE	0
NLRP7	rhx1126	PYD	BIRC3	rhx1100	CARD	-0.151126	FALSE	0
NLRP7	rhx1126	PYD	BIRC2	rhx1101	CARD	0.43678	FALSE	0
NLRP7	rhx1126	PYD	PEA15	rhx1102b	DED	-0.0602085	FALSE	0
NLRP7	rhx1126	PYD	IFI16	rhx1103	PYD	0.544107	FALSE	0
NLRP7	rhx1126	PYD	ANKDD1A	rhx1105	DD	0.259781	FALSE	0
POP1	rhx1127	PYD	NLRP12	rhx1076	PYD	0.185904	FALSE	0
POP1	rhx1127	PYD	NLRP5	rhx1077	PYD	0.0860187	FALSE	0
POP1	rhx1127	PYD	CRADD	rhx1078	CARD, DD	-0.213994	FALSE	0
POP1	rhx1127	PYD	NFKB2	rhx1097	DD	-0.112496	FALSE	0
POP1	rhx1127	PYD	POP3	rhx1368	PYD	0.658693	FALSE	0
POP1	rhx1127	PYD	ANK2	rhx1098	DD	-0.123604	FALSE	0
POP1	rhx1127	PYD	ANK3	rhx1099	DD	-0.226283	FALSE	0
POP1	rhx1127	PYD	BIRC3	rhx1100	CARD	-0.325662	FALSE	0
POP1	rhx1127	PYD	BIRC2	rhx1101	CARD	-0.0713994	FALSE	0
POP1	rhx1127	PYD	PEA15	rhx1102b	DED	-0.330722	FALSE	0
POP1	rhx1127	PYD	IFI16	rhx1103	PYD	-0.0854455	FALSE	0
POP1	rhx1127	PYD	ANKDD1A	rhx1105	DD	0.440815	FALSE	0
NLRP7	rhx1126	PYD	POP2	rhx1106	PYD	0.161375	FALSE	0
NLRP7	rhx1126	PYD	COP1	rhx1107	CARD	0.0603557	FALSE	0
NLRP7	rhx1126	PYD	CARD17	rhx1108	CARD	-0.00279489	FALSE	0
NLRP7	rhx1126	PYD	MAVS	rhx1379	CARD	0.0952866	FALSE	0
NLRP7	rhx1126	PYD	IFIX	rhx1109	PYD	0.384128	FALSE	0
NLRP7	rhx1126	PYD	UNC5D	rhx1113	DD	-0.392079	FALSE	0
NLRP7	rhx1126	PYD	DTHD1	rhx1114	DD	-0.252121	FALSE	0
NLRP7	rhx1126	PYD	UNC5A	rhx1115	DD	-0.198318	FALSE	0
NLRP7	rhx1126	PYD	NLRP9	rhx1116	PYD	-0.506968	FALSE	0
NLRP7	rhx1126	PYD	MAVS	rhx1117	CARD	0.28935	FALSE	0
NLRP7	rhx1126	PYD	FADD	rhx1899	DED	0.161976	FALSE	0
NLRP7	rhx1126	PYD	NLRP14	rhx1118	PYD	-0.00829916	FALSE	0
NLRP7	rhx1126	PYD	NLRP13	rhx1119	PYD	-0.130554	FALSE	0
POP1	rhx1127	PYD	POP2	rhx1106	PYD	-0.0161273	FALSE	0
POP1	rhx1127	PYD	COP1	rhx1107	CARD	0.103573	FALSE	0
POP1	rhx1127	PYD	CARD17	rhx1108	CARD	-0.164025	FALSE	0
POP1	rhx1127	PYD	MAVS	rhx1379	CARD	0.492288	FALSE	0
POP1	rhx1127	PYD	IFIX	rhx1109	PYD	-0.179087	FALSE	0
POP1	rhx1127	PYD	UNC5D	rhx1113	DD	-0.235277	FALSE	0
POP1	rhx1127	PYD	DTHD1	rhx1114	DD	-0.434625	FALSE	0
POP1	rhx1127	PYD	UNC5A	rhx1115	DD	-0.446772	FALSE	0
POP1	rhx1127	PYD	NLRP9	rhx1116	PYD	-0.339796	FALSE	0
POP1	rhx1127	PYD	MAVS	rhx1117	CARD	-0.138571	FALSE	0
POP1	rhx1127	PYD	FADD	rhx1899	DED	0.837963	FALSE	0
POP1	rhx1127	PYD	NLRP14	rhx1118	PYD	-0.225459	FALSE	0
POP1	rhx1127	PYD	NLRP13	rhx1119	PYD	0.283442	FALSE	0
NLRP7	rhx1126	PYD	NLRP10	rhx1120	PYD	0.373239	FALSE	0
NLRP7	rhx1126	PYD	UNC5CL	rhx1122	DD	0.254922	FALSE	0
NLRP7	rhx1126	PYD	UNC5B	rhx1123	DD	-0.115767	FALSE	0
NLRP7	rhx1126	PYD	DLG5	rhx1124	CARD	0.0062524	FALSE	0
NLRP7	rhx1126	PYD	EDARADD	rhx1125	DD	0.0336011	FALSE	0
NLRP7	rhx1126	PYD	NLRP7	rhx1126	PYD	0.153191	FALSE	0
NLRP7	rhx1126	PYD	POP1	rhx1127	PYD	-0.371551	FALSE	0
NLRP7	rhx1126	PYD	MALT1	rhx2115	DD	-0.910939	FALSE	0
NLRP7	rhx1126	PYD	DEDD2	rhx1128	DED	0.148005	FALSE	0
NLRP7	rhx1126	PYD	MADD	rhx2116	DD	-0.75982	FALSE	0
NLRP7	rhx1126	PYD	CASP10	rhx1129	2DED	0.307063	FALSE	0
NLRP7	rhx1126	PYD	CASP9	rhx2117	CARD	-0.295076	FALSE	0
NLRP7	rhx1126	PYD	DR3	rhx1130	DD	-0.221886	FALSE	0
NLRP7	rhx1126	PYD	CARD9	rhx2137	CARD	0.411014	FALSE	0
NLRP7	rhx1126	PYD	THOC1	rhx1131	DD	-0.0540293	FALSE	0
NLRP7	rhx1126	PYD	BCL10	rhx2138	CARD	0.314699	FALSE	0
POP1	rhx1127	PYD	NLRP10	rhx1120	PYD	0.122271	FALSE	0
POP1	rhx1127	PYD	UNC5CL	rhx1122	DD	-0.220944	FALSE	0
POP1	rhx1127	PYD	UNC5B	rhx1123	DD	-0.189502	FALSE	0
POP1	rhx1127	PYD	DLG5	rhx1124	CARD	-0.350925	FALSE	0
POP1	rhx1127	PYD	EDARADD	rhx1125	DD	-0.190943	FALSE	0
POP1	rhx1127	PYD	NLRP7	rhx1126	PYD	-0.272733	FALSE	0
POP1	rhx1127	PYD	POP1	rhx1127	PYD	-0.31986	FALSE	0
POP1	rhx1127	PYD	MALT1	rhx2115	DD	0.0493267	FALSE	0
POP1	rhx1127	PYD	DEDD2	rhx1128	DED	-0.568794	FALSE	0
POP1	rhx1127	PYD	MADD	rhx2116	DD	-0.171278	FALSE	0
POP1	rhx1127	PYD	CASP10	rhx1129	2DED	0.128831	FALSE	0
POP1	rhx1127	PYD	CASP9	rhx2117	CARD	0.234856	FALSE	0
POP1	rhx1127	PYD	DR3	rhx1130	DD	-0.44093	FALSE	0
POP1	rhx1127	PYD	CARD9	rhx2137	CARD	1.23075	FALSE	0
POP1	rhx1127	PYD	THOC1	rhx1131	DD	-0.202049	FALSE	0
POP1	rhx1127	PYD	BCL10	rhx2138	CARD	0.801918	FALSE	0
NLRP7	rhx1126	PYD	CARD19	rhx1132	CARD	0.562655	FALSE	0
NLRP7	rhx1126	PYD	CARD11	rhx2230	CARD	0.609881	FALSE	0
NLRP7	rhx1126	PYD	NLRP4	rhx1133	PYD	0.288148	FALSE	0
NLRP7	rhx1126	PYD	CARD11	rhx2232	CARD	-0.192504	FALSE	0
NLRP7	rhx1126	PYD	CARD10	rhx1134	CARD	0.256336	FALSE	0
NLRP7	rhx1126	PYD	CARD6	rhx1135	CARD	0.0477351	FALSE	0
NLRP7	rhx1126	PYD	MDA5	rhx1137	2CARD	-0.10885	FALSE	0
NLRP7	rhx1126	PYD	NLRP1	rhx1138	CARD	-0.299975	FALSE	0
NLRP7	rhx1126	PYD	NLRP1	rhx1139	PYD	-0.107337	FALSE	0
NLRP7	rhx1126	PYD	CARD9	rhx1140	CARD	0.169594	FALSE	0
NLRP7	rhx1126	PYD	PIDD1	rhx1141	DD	0.269895	FALSE	0
NLRP7	rhx1126	PYD	NLRC4	rhx1142	CARD	-0.160878	FALSE	0
NLRP7	rhx1126	PYD	IRAK4	rhx1143	DD	0.28348	FALSE	0
POP1	rhx1127	PYD	CARD19	rhx1132	CARD	0.257746	FALSE	0
POP1	rhx1127	PYD	CARD11	rhx2230	CARD	0.772094	FALSE	0
POP1	rhx1127	PYD	NLRP4	rhx1133	PYD	-0.140449	FALSE	0
POP1	rhx1127	PYD	CARD11	rhx2232	CARD	0.401686	FALSE	0
POP1	rhx1127	PYD	CARD10	rhx1134	CARD	-0.212477	FALSE	0
POP1	rhx1127	PYD	CARD6	rhx1135	CARD	0.0429833	FALSE	0
POP1	rhx1127	PYD	MDA5	rhx1137	2CARD	-0.328988	FALSE	0
POP1	rhx1127	PYD	NLRP1	rhx1138	CARD	-0.373557	FALSE	0
POP1	rhx1127	PYD	NLRP1	rhx1139	PYD	-0.551475	FALSE	0
POP1	rhx1127	PYD	CARD9	rhx1140	CARD	-0.444647	FALSE	0
POP1	rhx1127	PYD	PIDD1	rhx1141	DD	-0.234326	FALSE	0
POP1	rhx1127	PYD	NLRC4	rhx1142	CARD	-0.160908	FALSE	0
POP1	rhx1127	PYD	IRAK4	rhx1143	DD	0.0320807	FALSE	0
NLRP7	rhx1126	PYD	CARD14	rhx1144	CARD	0.613927	FALSE	0
NLRP7	rhx1126	PYD	EDAR	rhx1145	DD	0.22106	FALSE	0
NLRP7	rhx1126	PYD	APAF1	rhx0644	CARD	-0.312573	FALSE	0
NLRP7	rhx1126	PYD	CARD8	rhx1146	CARD	0.163309	FALSE	0
NLRP7	rhx1126	PYD	BCL10	rhx2409	CARD	0.0582998	FALSE	0
NLRP7	rhx1126	PYD	NLRC5	rhx1174	CARD	0.0101333	FALSE	0
NLRP7	rhx1126	PYD	NLRC3	rhx1176	CARD	0.735011	FALSE	0
NLRP7	rhx1126	PYD	FAS	rhx0653	DD	-0.140146	FALSE	0
NLRP7	rhx1126	PYD	none	rhx0935	NA	0.433916	FALSE	0
POP1	rhx1127	PYD	CARD14	rhx1144	CARD	0.246929	FALSE	0
POP1	rhx1127	PYD	EDAR	rhx1145	DD	-0.138	FALSE	0
POP1	rhx1127	PYD	APAF1	rhx0644	CARD	0.377707	FALSE	0
POP1	rhx1127	PYD	CARD8	rhx1146	CARD	-0.0743861	FALSE	0
POP1	rhx1127	PYD	BCL10	rhx2409	CARD	0.349885	FALSE	0
POP1	rhx1127	PYD	NLRC5	rhx1174	CARD	-0.485008	FALSE	0
POP1	rhx1127	PYD	NLRC3	rhx1176	CARD	-0.580978	FALSE	0
POP1	rhx1127	PYD	FAS	rhx0653	DD	0.578982	FALSE	0
DEDD2	rhx1128	DED	ASC	rhx0927	PYD, CARD	-0.93098	FALSE	0
DEDD2	rhx1128	DED	NLRP3	rhx0928	PYD	-1.04049	FALSE	0
DEDD2	rhx1128	DED	DR6	rhx1220	CARD	-0.596865	FALSE	0
DEDD2	rhx1128	DED	ASC	rhx0988	PYD	-0.827604	FALSE	0
DEDD2	rhx1128	DED	ASC	rhx0989	CARD	-0.745433	FALSE	0
DEDD2	rhx1128	DED	LRRD1	rhx1033	DD	-0.592709	FALSE	0
DEDD2	rhx1128	DED	CRADD	rhx1223	CARD	0.458841	FALSE	0
DEDD2	rhx1128	DED	CRADD	rhx1224	DD	0.125394	FALSE	0
CASP10	rhx1129	2DED	ASC	rhx0927	PYD, CARD	1.13127	FALSE	0
CASP10	rhx1129	2DED	NLRP3	rhx0928	PYD	-0.591976	FALSE	0
CASP10	rhx1129	2DED	DR6	rhx1220	CARD	-1.79779	FALSE	0
CASP10	rhx1129	2DED	ASC	rhx0988	PYD	-0.371163	FALSE	0
CASP10	rhx1129	2DED	ASC	rhx0989	CARD	0.489178	FALSE	0
CASP10	rhx1129	2DED	LRRD1	rhx1033	DD	-0.997558	FALSE	0
CASP10	rhx1129	2DED	CRADD	rhx1223	CARD	-0.0540348	FALSE	0
CASP10	rhx1129	2DED	CRADD	rhx1224	DD	-0.999287	FALSE	0
DEDD2	rhx1128	DED	TRAIL-R2	rhx1051	DD	-0.642629	FALSE	0
DEDD2	rhx1128	DED	AIM2	rhx1052	PYD	-1.00434	FALSE	0
DEDD2	rhx1128	DED	CFLAR	rhx1053	2DED	-0.9251	FALSE	0
DEDD2	rhx1128	DED	QRICH1	rhx1229	CARD	-0.107652	FALSE	0
DEDD2	rhx1128	DED	Pyrin	rhx1054	PYD	-0.522494	FALSE	0
DEDD2	rhx1128	DED	IRAK2	rhx1055	DD	-0.900531	FALSE	0
DEDD2	rhx1128	DED	NOL3	rhx1056	CARD	-0.809399	FALSE	0
DEDD2	rhx1128	DED	UNC5C	rhx1060	DD	-0.0381726	FALSE	0
DEDD2	rhx1128	DED	NGFR	rhx1062	DD	-0.0590562	FALSE	0
CASP10	rhx1129	2DED	TRAIL-R2	rhx1051	DD	0.03554	FALSE	0
CASP10	rhx1129	2DED	AIM2	rhx1052	PYD	0.0240496	FALSE	0
CASP10	rhx1129	2DED	CFLAR	rhx1053	2DED	-0.00452122	FALSE	0
CASP10	rhx1129	2DED	QRICH1	rhx1229	CARD	0.34743	FALSE	0
CASP10	rhx1129	2DED	Pyrin	rhx1054	PYD	0.228714	FALSE	0
CASP10	rhx1129	2DED	IRAK2	rhx1055	DD	-0.47425	FALSE	0
CASP10	rhx1129	2DED	NOL3	rhx1056	CARD	1.0535	FALSE	0
CASP10	rhx1129	2DED	UNC5C	rhx1060	DD	0.257128	FALSE	0
CASP10	rhx1129	2DED	NGFR	rhx1062	DD	-0.651715	FALSE	0
DEDD2	rhx1128	DED	ANK1	rhx1063	DD	-0.452612	FALSE	0
DEDD2	rhx1128	DED	TNFR1	rhx1064	DD	-0.627281	FALSE	0
DEDD2	rhx1128	DED	CASP1	rhx1066	CARD	-0.529472	FALSE	0
DEDD2	rhx1128	DED	MYD88	rhx1311	DD, TIR	0.0936359	FALSE	0
DEDD2	rhx1128	DED	MNDA	rhx1067	PYD	-0.603224	FALSE	0
DEDD2	rhx1128	DED	FADD	rhx1312	DED, DD	-0.119025	FALSE	0
DEDD2	rhx1128	DED	CASP2	rhx1068	CARD	-0.332022	FALSE	0
DEDD2	rhx1128	DED	CASP8	rhx1313	2DED	-0.220025	FALSE	0
DEDD2	rhx1128	DED	CASP4	rhx1069	CARD	-0.501636	FALSE	0
DEDD2	rhx1128	DED	IRAK1	rhx1070	DD	-0.250305	FALSE	0
DEDD2	rhx1128	DED	CASP5	rhx1071	CARD	-0.307245	FALSE	0
DEDD2	rhx1128	DED	DAPK1	rhx1072	DD	-0.380367	FALSE	0
DEDD2	rhx1128	DED	ICEBERG	rhx1073b	CARD	-0.0174776	FALSE	0
DEDD2	rhx1128	DED	NLRP6	rhx1074	PYD	-0.582071	FALSE	0
CASP10	rhx1129	2DED	ANK1	rhx1063	DD	-0.884158	FALSE	0
CASP10	rhx1129	2DED	TNFR1	rhx1064	DD	-0.00044626	FALSE	0
CASP10	rhx1129	2DED	CASP1	rhx1066	CARD	-0.658583	FALSE	0
CASP10	rhx1129	2DED	MYD88	rhx1311	DD, TIR	-0.154706	FALSE	0
CASP10	rhx1129	2DED	MNDA	rhx1067	PYD	-0.280474	FALSE	0
CASP10	rhx1129	2DED	FADD	rhx1312	DED, DD	0.00831202	FALSE	0
CASP10	rhx1129	2DED	CASP2	rhx1068	CARD	-0.208789	FALSE	0
CASP10	rhx1129	2DED	CASP8	rhx1313	2DED	-0.186742	FALSE	0
CASP10	rhx1129	2DED	CASP4	rhx1069	CARD	-0.61898	FALSE	0
CASP10	rhx1129	2DED	IRAK1	rhx1070	DD	-0.128531	FALSE	0
CASP10	rhx1129	2DED	CASP5	rhx1071	CARD	-0.111528	FALSE	0
CASP10	rhx1129	2DED	DAPK1	rhx1072	DD	-1.23751	FALSE	0
CASP10	rhx1129	2DED	ICEBERG	rhx1073b	CARD	-0.670867	FALSE	0
CASP10	rhx1129	2DED	NLRP6	rhx1074	PYD	-1.84711	FALSE	0
DEDD2	rhx1128	DED	NLRP12	rhx1076	PYD	0.194331	FALSE	0
DEDD2	rhx1128	DED	NLRP5	rhx1077	PYD	-0.658423	FALSE	0
DEDD2	rhx1128	DED	CRADD	rhx1078	CARD, DD	-0.157427	FALSE	0
DEDD2	rhx1128	DED	NFKB2	rhx1097	DD	0.085256	FALSE	0
DEDD2	rhx1128	DED	POP3	rhx1368	PYD	0.492844	FALSE	0
DEDD2	rhx1128	DED	ANK2	rhx1098	DD	0.00243106	FALSE	0
DEDD2	rhx1128	DED	ANK3	rhx1099	DD	-0.449108	FALSE	0
DEDD2	rhx1128	DED	BIRC3	rhx1100	CARD	-0.334233	FALSE	0
DEDD2	rhx1128	DED	BIRC2	rhx1101	CARD	0.0212169	FALSE	0
DEDD2	rhx1128	DED	PEA15	rhx1102b	DED	-0.338991	FALSE	0
DEDD2	rhx1128	DED	IFI16	rhx1103	PYD	0.357626	FALSE	0
DEDD2	rhx1128	DED	ANKDD1A	rhx1105	DD	-0.34665	FALSE	0
CASP10	rhx1129	2DED	NLRP12	rhx1076	PYD	-0.258039	FALSE	0
CASP10	rhx1129	2DED	NLRP5	rhx1077	PYD	-0.435019	FALSE	0
CASP10	rhx1129	2DED	CRADD	rhx1078	CARD, DD	-0.443602	FALSE	0
CASP10	rhx1129	2DED	NFKB2	rhx1097	DD	0.447668	FALSE	0
CASP10	rhx1129	2DED	POP3	rhx1368	PYD	0.748773	FALSE	0
CASP10	rhx1129	2DED	ANK2	rhx1098	DD	-0.353928	FALSE	0
CASP10	rhx1129	2DED	ANK3	rhx1099	DD	-0.515555	FALSE	0
CASP10	rhx1129	2DED	BIRC3	rhx1100	CARD	-1.14628	FALSE	0
CASP10	rhx1129	2DED	BIRC2	rhx1101	CARD	0.562867	FALSE	0
CASP10	rhx1129	2DED	PEA15	rhx1102b	DED	-0.685164	FALSE	0
CASP10	rhx1129	2DED	IFI16	rhx1103	PYD	-1.21843	FALSE	0
CASP10	rhx1129	2DED	ANKDD1A	rhx1105	DD	-0.863516	FALSE	0
DEDD2	rhx1128	DED	POP2	rhx1106	PYD	-0.156684	FALSE	0
DEDD2	rhx1128	DED	COP1	rhx1107	CARD	-0.276946	FALSE	0
DEDD2	rhx1128	DED	CARD17	rhx1108	CARD	0.0119209	FALSE	0
DEDD2	rhx1128	DED	MAVS	rhx1379	CARD	-0.19312	FALSE	0
DEDD2	rhx1128	DED	IFIX	rhx1109	PYD	-0.0664278	FALSE	0
DEDD2	rhx1128	DED	UNC5D	rhx1113	DD	-0.307296	FALSE	0
DEDD2	rhx1128	DED	DTHD1	rhx1114	DD	-0.016527	FALSE	0
DEDD2	rhx1128	DED	UNC5A	rhx1115	DD	-0.221269	FALSE	0
DEDD2	rhx1128	DED	NLRP9	rhx1116	PYD	0.0173646	FALSE	0
DEDD2	rhx1128	DED	MAVS	rhx1117	CARD	0.34086	FALSE	0
DEDD2	rhx1128	DED	FADD	rhx1899	DED	0.491855	FALSE	0
DEDD2	rhx1128	DED	NLRP14	rhx1118	PYD	0.00345034	FALSE	0
DEDD2	rhx1128	DED	NLRP13	rhx1119	PYD	0.0984407	FALSE	0
CASP10	rhx1129	2DED	POP2	rhx1106	PYD	-0.291065	FALSE	0
CASP10	rhx1129	2DED	COP1	rhx1107	CARD	0.00350636	FALSE	0
CASP10	rhx1129	2DED	CARD17	rhx1108	CARD	-0.0610674	FALSE	0
CASP10	rhx1129	2DED	MAVS	rhx1379	CARD	1.07869	FALSE	0
CASP10	rhx1129	2DED	IFIX	rhx1109	PYD	-0.875523	FALSE	0
CASP10	rhx1129	2DED	UNC5D	rhx1113	DD	0.321443	FALSE	0
CASP10	rhx1129	2DED	DTHD1	rhx1114	DD	0.296311	FALSE	0
CASP10	rhx1129	2DED	UNC5A	rhx1115	DD	-0.635367	FALSE	0
CASP10	rhx1129	2DED	NLRP9	rhx1116	PYD	-0.103875	FALSE	0
CASP10	rhx1129	2DED	MAVS	rhx1117	CARD	-0.437112	FALSE	0
CASP10	rhx1129	2DED	FADD	rhx1899	DED	0.311389	FALSE	0
CASP10	rhx1129	2DED	NLRP14	rhx1118	PYD	-1.36521	FALSE	0
CASP10	rhx1129	2DED	NLRP13	rhx1119	PYD	-0.13967	FALSE	0
DEDD2	rhx1128	DED	NLRP10	rhx1120	PYD	0.0660899	FALSE	0
DEDD2	rhx1128	DED	UNC5CL	rhx1122	DD	0.274797	FALSE	0
DEDD2	rhx1128	DED	UNC5B	rhx1123	DD	0.0112275	FALSE	0
DEDD2	rhx1128	DED	DLG5	rhx1124	CARD	0.135598	FALSE	0
DEDD2	rhx1128	DED	EDARADD	rhx1125	DD	0.159735	FALSE	0
DEDD2	rhx1128	DED	NLRP7	rhx1126	PYD	0.505484	FALSE	0
DEDD2	rhx1128	DED	POP1	rhx1127	PYD	0.242652	FALSE	0
DEDD2	rhx1128	DED	MALT1	rhx2115	DD	-0.110011	FALSE	0
DEDD2	rhx1128	DED	DEDD2	rhx1128	DED	0.640274	FALSE	0
DEDD2	rhx1128	DED	MADD	rhx2116	DD	0.405073	FALSE	0
DEDD2	rhx1128	DED	CASP10	rhx1129	2DED	0.905687	FALSE	0
DEDD2	rhx1128	DED	CASP9	rhx2117	CARD	0.0673821	FALSE	0
DEDD2	rhx1128	DED	DR3	rhx1130	DD	0.37088	FALSE	0
DEDD2	rhx1128	DED	CARD9	rhx2137	CARD	0.826199	FALSE	0
DEDD2	rhx1128	DED	THOC1	rhx1131	DD	0.519268	FALSE	0
DEDD2	rhx1128	DED	BCL10	rhx2138	CARD	0.764172	FALSE	0
CASP10	rhx1129	2DED	NLRP10	rhx1120	PYD	-0.303093	FALSE	0
CASP10	rhx1129	2DED	UNC5CL	rhx1122	DD	0.153063	FALSE	0
CASP10	rhx1129	2DED	UNC5B	rhx1123	DD	-0.0749769	FALSE	0
CASP10	rhx1129	2DED	DLG5	rhx1124	CARD	0.184853	FALSE	0
CASP10	rhx1129	2DED	EDARADD	rhx1125	DD	0.503803	FALSE	0
CASP10	rhx1129	2DED	NLRP7	rhx1126	PYD	-0.0459335	FALSE	0
CASP10	rhx1129	2DED	POP1	rhx1127	PYD	0.185311	FALSE	0
CASP10	rhx1129	2DED	MALT1	rhx2115	DD	0.0424631	FALSE	0
CASP10	rhx1129	2DED	DEDD2	rhx1128	DED	-0.119471	FALSE	0
CASP10	rhx1129	2DED	MADD	rhx2116	DD	-0.328643	FALSE	0
CASP10	rhx1129	2DED	CASP10	rhx1129	2DED	-0.820822	FALSE	0
CASP10	rhx1129	2DED	CASP9	rhx2117	CARD	0.299174	FALSE	0
CASP10	rhx1129	2DED	DR3	rhx1130	DD	-0.80655	FALSE	0
CASP10	rhx1129	2DED	CARD9	rhx2137	CARD	0.0843333	FALSE	0
CASP10	rhx1129	2DED	THOC1	rhx1131	DD	-0.443353	FALSE	0
CASP10	rhx1129	2DED	BCL10	rhx2138	CARD	0.164638	FALSE	0
DEDD2	rhx1128	DED	CARD19	rhx1132	CARD	0.268192	FALSE	0
DEDD2	rhx1128	DED	CARD11	rhx2230	CARD	0.447931	FALSE	0
DEDD2	rhx1128	DED	NLRP4	rhx1133	PYD	0.379172	FALSE	0
DEDD2	rhx1128	DED	CARD11	rhx2232	CARD	0.501584	FALSE	0
DEDD2	rhx1128	DED	CARD10	rhx1134	CARD	0.055552	FALSE	0
DEDD2	rhx1128	DED	CARD6	rhx1135	CARD	0.432817	FALSE	0
DEDD2	rhx1128	DED	MDA5	rhx1137	2CARD	0.432431	FALSE	0
DEDD2	rhx1128	DED	NLRP1	rhx1138	CARD	0.568094	FALSE	0
DEDD2	rhx1128	DED	NLRP1	rhx1139	PYD	0.620435	FALSE	0
DEDD2	rhx1128	DED	CARD9	rhx1140	CARD	0.417215	FALSE	0
DEDD2	rhx1128	DED	PIDD1	rhx1141	DD	0.75277	FALSE	0
DEDD2	rhx1128	DED	NLRC4	rhx1142	CARD	0.524118	FALSE	0
DEDD2	rhx1128	DED	IRAK4	rhx1143	DD	0.830242	FALSE	0
CASP10	rhx1129	2DED	CARD19	rhx1132	CARD	0.105341	FALSE	0
CASP10	rhx1129	2DED	CARD11	rhx2230	CARD	0.284378	FALSE	0
CASP10	rhx1129	2DED	NLRP4	rhx1133	PYD	0.409627	FALSE	0
CASP10	rhx1129	2DED	CARD11	rhx2232	CARD	0.546158	FALSE	0
CASP10	rhx1129	2DED	CARD10	rhx1134	CARD	0.145454	FALSE	0
CASP10	rhx1129	2DED	CARD6	rhx1135	CARD	-0.113187	FALSE	0
CASP10	rhx1129	2DED	MDA5	rhx1137	2CARD	0.23803	FALSE	0
CASP10	rhx1129	2DED	NLRP1	rhx1138	CARD	0.0581988	FALSE	0
CASP10	rhx1129	2DED	NLRP1	rhx1139	PYD	0.276139	FALSE	0
CASP10	rhx1129	2DED	CARD9	rhx1140	CARD	-0.165621	FALSE	0
CASP10	rhx1129	2DED	PIDD1	rhx1141	DD	0.721815	FALSE	0
CASP10	rhx1129	2DED	NLRC4	rhx1142	CARD	0.281424	FALSE	0
CASP10	rhx1129	2DED	IRAK4	rhx1143	DD	0.189769	FALSE	0
DEDD2	rhx1128	DED	CARD14	rhx1144	CARD	0.629724	FALSE	0
DEDD2	rhx1128	DED	EDAR	rhx1145	DD	0.722026	FALSE	0
DEDD2	rhx1128	DED	APAF1	rhx0644	CARD	0.61281	FALSE	0
DEDD2	rhx1128	DED	CARD8	rhx1146	CARD	0.421297	FALSE	0
DEDD2	rhx1128	DED	BCL10	rhx2409	CARD	1.05138	FALSE	0
DEDD2	rhx1128	DED	NLRC5	rhx1174	CARD	0.596295	FALSE	0
DEDD2	rhx1128	DED	NLRC3	rhx1176	CARD	0.593891	FALSE	0
DEDD2	rhx1128	DED	FAS	rhx0653	DD	1.15789	FALSE	0
DEDD2	rhx1128	DED	none	rhx0935	NA	1.15997	FALSE	0
CASP10	rhx1129	2DED	CARD14	rhx1144	CARD	0.171933	FALSE	0
CASP10	rhx1129	2DED	EDAR	rhx1145	DD	0.0571771	FALSE	0
CASP10	rhx1129	2DED	APAF1	rhx0644	CARD	0.647409	FALSE	0
CASP10	rhx1129	2DED	CARD8	rhx1146	CARD	0.022544	FALSE	0
CASP10	rhx1129	2DED	BCL10	rhx2409	CARD	0.451062	FALSE	0
CASP10	rhx1129	2DED	NLRC5	rhx1174	CARD	0.414998	FALSE	0
CASP10	rhx1129	2DED	NLRC3	rhx1176	CARD	0.535768	FALSE	0
CASP10	rhx1129	2DED	FAS	rhx0653	DD	1.26411	FALSE	0
DR3	rhx1130	DD	ASC	rhx0927	PYD, CARD	-0.949536	FALSE	0
DR3	rhx1130	DD	NLRP3	rhx0928	PYD	-0.769359	FALSE	0
DR3	rhx1130	DD	DR6	rhx1220	CARD	0.388937	FALSE	0
DR3	rhx1130	DD	ASC	rhx0988	PYD	0.0906738	FALSE	0
DR3	rhx1130	DD	ASC	rhx0989	CARD	-0.194137	FALSE	0
DR3	rhx1130	DD	LRRD1	rhx1033	DD	0.13	FALSE	0
DR3	rhx1130	DD	CRADD	rhx1223	CARD	-0.126826	FALSE	0
DR3	rhx1130	DD	CRADD	rhx1224	DD	0.112329	FALSE	0
THOC1	rhx1131	DD	ASC	rhx0927	PYD, CARD	0.420847	FALSE	0
THOC1	rhx1131	DD	NLRP3	rhx0928	PYD	0.480097	FALSE	0
THOC1	rhx1131	DD	DR6	rhx1220	CARD	1.11913	FALSE	0
THOC1	rhx1131	DD	ASC	rhx0988	PYD	0.237459	FALSE	0
THOC1	rhx1131	DD	ASC	rhx0989	CARD	0.217583	FALSE	0
THOC1	rhx1131	DD	LRRD1	rhx1033	DD	0.210586	FALSE	0
THOC1	rhx1131	DD	CRADD	rhx1223	CARD	1.16972	FALSE	0
THOC1	rhx1131	DD	CRADD	rhx1224	DD	1.21913	FALSE	0
DR3	rhx1130	DD	TRAIL-R2	rhx1051	DD	-0.797973	FALSE	0
DR3	rhx1130	DD	AIM2	rhx1052	PYD	-1.13832	FALSE	0
DR3	rhx1130	DD	CFLAR	rhx1053	2DED	-1.21126	FALSE	0
DR3	rhx1130	DD	QRICH1	rhx1229	CARD	1.3299	FALSE	0
DR3	rhx1130	DD	Pyrin	rhx1054	PYD	0.487439	FALSE	0
DR3	rhx1130	DD	IRAK2	rhx1055	DD	-0.250151	FALSE	0
DR3	rhx1130	DD	NOL3	rhx1056	CARD	-0.87945	FALSE	0
DR3	rhx1130	DD	UNC5C	rhx1060	DD	-0.633423	FALSE	0
DR3	rhx1130	DD	NGFR	rhx1062	DD	-0.0660612	FALSE	0
THOC1	rhx1131	DD	TRAIL-R2	rhx1051	DD	-0.361608	FALSE	0
THOC1	rhx1131	DD	AIM2	rhx1052	PYD	-0.101876	FALSE	0
THOC1	rhx1131	DD	CFLAR	rhx1053	2DED	-0.0143266	FALSE	0
THOC1	rhx1131	DD	QRICH1	rhx1229	CARD	0.443769	FALSE	0
THOC1	rhx1131	DD	Pyrin	rhx1054	PYD	-0.301084	FALSE	0
THOC1	rhx1131	DD	IRAK2	rhx1055	DD	-0.268872	FALSE	0
THOC1	rhx1131	DD	NOL3	rhx1056	CARD	-0.40887	FALSE	0
THOC1	rhx1131	DD	UNC5C	rhx1060	DD	-0.286059	FALSE	0
THOC1	rhx1131	DD	NGFR	rhx1062	DD	0.531872	FALSE	0
DR3	rhx1130	DD	ANK1	rhx1063	DD	-0.135151	FALSE	0
DR3	rhx1130	DD	TNFR1	rhx1064	DD	3.95257	FALSE	0
DR3	rhx1130	DD	CASP1	rhx1066	CARD	-0.694889	FALSE	0
DR3	rhx1130	DD	MYD88	rhx1311	DD, TIR	0.5696	FALSE	0
DR3	rhx1130	DD	MNDA	rhx1067	PYD	0.830225	FALSE	0
DR3	rhx1130	DD	FADD	rhx1312	DED, DD	3.43003	FALSE	0
DR3	rhx1130	DD	CASP2	rhx1068	CARD	0.0372544	FALSE	0
DR3	rhx1130	DD	CASP8	rhx1313	2DED	0.722003	FALSE	0
DR3	rhx1130	DD	CASP4	rhx1069	CARD	-1.22977	FALSE	0
DR3	rhx1130	DD	IRAK1	rhx1070	DD	-0.377921	FALSE	0
DR3	rhx1130	DD	CASP5	rhx1071	CARD	0.49075	FALSE	0
DR3	rhx1130	DD	DAPK1	rhx1072	DD	0.386694	FALSE	0
DR3	rhx1130	DD	ICEBERG	rhx1073b	CARD	0.0396033	FALSE	0
DR3	rhx1130	DD	NLRP6	rhx1074	PYD	-0.531602	FALSE	0
THOC1	rhx1131	DD	ANK1	rhx1063	DD	-0.0727429	FALSE	0
THOC1	rhx1131	DD	TNFR1	rhx1064	DD	-0.194267	FALSE	0
THOC1	rhx1131	DD	CASP1	rhx1066	CARD	-0.166123	FALSE	0
THOC1	rhx1131	DD	MYD88	rhx1311	DD, TIR	0.752473	FALSE	0
THOC1	rhx1131	DD	MNDA	rhx1067	PYD	0.105633	FALSE	0
THOC1	rhx1131	DD	FADD	rhx1312	DED, DD	0.884573	FALSE	0
THOC1	rhx1131	DD	CASP2	rhx1068	CARD	-0.396893	FALSE	0
THOC1	rhx1131	DD	CASP8	rhx1313	2DED	0.684949	FALSE	0
THOC1	rhx1131	DD	CASP4	rhx1069	CARD	0.0384225	FALSE	0
THOC1	rhx1131	DD	IRAK1	rhx1070	DD	0.220775	FALSE	0
THOC1	rhx1131	DD	CASP5	rhx1071	CARD	-0.358617	FALSE	0
THOC1	rhx1131	DD	DAPK1	rhx1072	DD	-0.6986	FALSE	0
THOC1	rhx1131	DD	ICEBERG	rhx1073b	CARD	0.432458	FALSE	0
THOC1	rhx1131	DD	NLRP6	rhx1074	PYD	-0.484747	FALSE	0
DR3	rhx1130	DD	NLRP12	rhx1076	PYD	-0.227807	FALSE	0
DR3	rhx1130	DD	NLRP5	rhx1077	PYD	-0.653954	FALSE	0
DR3	rhx1130	DD	CRADD	rhx1078	CARD, DD	0.153655	FALSE	0
DR3	rhx1130	DD	NFKB2	rhx1097	DD	-0.761342	FALSE	0
DR3	rhx1130	DD	POP3	rhx1368	PYD	1.00073	FALSE	0
DR3	rhx1130	DD	ANK2	rhx1098	DD	0.460681	FALSE	0
DR3	rhx1130	DD	ANK3	rhx1099	DD	-0.0292333	FALSE	0
DR3	rhx1130	DD	BIRC3	rhx1100	CARD	-0.226512	FALSE	0
DR3	rhx1130	DD	BIRC2	rhx1101	CARD	-0.0298565	FALSE	0
DR3	rhx1130	DD	PEA15	rhx1102b	DED	-0.239115	FALSE	0
DR3	rhx1130	DD	IFI16	rhx1103	PYD	0.674762	FALSE	0
DR3	rhx1130	DD	ANKDD1A	rhx1105	DD	0.422167	FALSE	0
THOC1	rhx1131	DD	NLRP12	rhx1076	PYD	0.523287	FALSE	0
THOC1	rhx1131	DD	NLRP5	rhx1077	PYD	-0.534451	FALSE	0
THOC1	rhx1131	DD	CRADD	rhx1078	CARD, DD	0.447549	FALSE	0
THOC1	rhx1131	DD	NFKB2	rhx1097	DD	0.284206	FALSE	0
THOC1	rhx1131	DD	POP3	rhx1368	PYD	0.810963	FALSE	0
THOC1	rhx1131	DD	ANK2	rhx1098	DD	0.41634	FALSE	0
THOC1	rhx1131	DD	ANK3	rhx1099	DD	-0.296716	FALSE	0
THOC1	rhx1131	DD	BIRC3	rhx1100	CARD	-0.470231	FALSE	0
THOC1	rhx1131	DD	BIRC2	rhx1101	CARD	-0.0942137	FALSE	0
THOC1	rhx1131	DD	PEA15	rhx1102b	DED	-0.372834	FALSE	0
THOC1	rhx1131	DD	IFI16	rhx1103	PYD	0.4686	FALSE	0
THOC1	rhx1131	DD	ANKDD1A	rhx1105	DD	-0.0102854	FALSE	0
DR3	rhx1130	DD	POP2	rhx1106	PYD	-0.342295	FALSE	0
DR3	rhx1130	DD	COP1	rhx1107	CARD	-0.314717	FALSE	0
DR3	rhx1130	DD	CARD17	rhx1108	CARD	0.508091	FALSE	0
DR3	rhx1130	DD	MAVS	rhx1379	CARD	1.44202	FALSE	0
DR3	rhx1130	DD	IFIX	rhx1109	PYD	0.65348	FALSE	0
DR3	rhx1130	DD	UNC5D	rhx1113	DD	-0.292201	FALSE	0
DR3	rhx1130	DD	DTHD1	rhx1114	DD	-0.333225	FALSE	0
DR3	rhx1130	DD	UNC5A	rhx1115	DD	0.279156	FALSE	0
DR3	rhx1130	DD	NLRP9	rhx1116	PYD	0.443739	FALSE	0
DR3	rhx1130	DD	MAVS	rhx1117	CARD	1.00223	FALSE	0
DR3	rhx1130	DD	FADD	rhx1899	DED	0.566182	FALSE	0
DR3	rhx1130	DD	NLRP14	rhx1118	PYD	-1.08047	FALSE	0
DR3	rhx1130	DD	NLRP13	rhx1119	PYD	-0.594411	FALSE	0
THOC1	rhx1131	DD	POP2	rhx1106	PYD	0.102109	FALSE	0
THOC1	rhx1131	DD	COP1	rhx1107	CARD	0.157982	FALSE	0
THOC1	rhx1131	DD	CARD17	rhx1108	CARD	0.275973	FALSE	0
THOC1	rhx1131	DD	MAVS	rhx1379	CARD	0.202896	FALSE	0
THOC1	rhx1131	DD	IFIX	rhx1109	PYD	0.133808	FALSE	0
THOC1	rhx1131	DD	UNC5D	rhx1113	DD	0.0807761	FALSE	0
THOC1	rhx1131	DD	DTHD1	rhx1114	DD	-0.145401	FALSE	0
THOC1	rhx1131	DD	UNC5A	rhx1115	DD	-0.221348	FALSE	0
THOC1	rhx1131	DD	NLRP9	rhx1116	PYD	-0.338286	FALSE	0
THOC1	rhx1131	DD	MAVS	rhx1117	CARD	0.381653	FALSE	0
THOC1	rhx1131	DD	FADD	rhx1899	DED	0.486428	FALSE	0
THOC1	rhx1131	DD	NLRP14	rhx1118	PYD	-0.320153	FALSE	0
THOC1	rhx1131	DD	NLRP13	rhx1119	PYD	0.17796	FALSE	0
DR3	rhx1130	DD	NLRP10	rhx1120	PYD	0.360624	FALSE	0
DR3	rhx1130	DD	UNC5CL	rhx1122	DD	0.342383	FALSE	0
DR3	rhx1130	DD	UNC5B	rhx1123	DD	0.240478	FALSE	0
DR3	rhx1130	DD	DLG5	rhx1124	CARD	0.471895	FALSE	0
DR3	rhx1130	DD	EDARADD	rhx1125	DD	-0.163815	FALSE	0
DR3	rhx1130	DD	NLRP7	rhx1126	PYD	0.388635	FALSE	0
DR3	rhx1130	DD	POP1	rhx1127	PYD	0.234772	FALSE	0
DR3	rhx1130	DD	MALT1	rhx2115	DD	-1.21901	FALSE	0
DR3	rhx1130	DD	DEDD2	rhx1128	DED	0.228245	FALSE	0
DR3	rhx1130	DD	MADD	rhx2116	DD	0.0949572	FALSE	0
DR3	rhx1130	DD	CASP10	rhx1129	2DED	0.807962	FALSE	0
DR3	rhx1130	DD	CASP9	rhx2117	CARD	0.899653	FALSE	0
DR3	rhx1130	DD	DR3	rhx1130	DD	9.76553	TRUE	0
DR3	rhx1130	DD	CARD9	rhx2137	CARD	-0.0753657	FALSE	0
DR3	rhx1130	DD	THOC1	rhx1131	DD	0.466993	FALSE	0
DR3	rhx1130	DD	BCL10	rhx2138	CARD	0.597764	FALSE	0
THOC1	rhx1131	DD	NLRP10	rhx1120	PYD	0.108859	FALSE	0
THOC1	rhx1131	DD	UNC5CL	rhx1122	DD	-0.212638	FALSE	0
THOC1	rhx1131	DD	UNC5B	rhx1123	DD	-0.25041	FALSE	0
THOC1	rhx1131	DD	DLG5	rhx1124	CARD	-0.279239	FALSE	0
THOC1	rhx1131	DD	EDARADD	rhx1125	DD	-0.213754	FALSE	0
THOC1	rhx1131	DD	NLRP7	rhx1126	PYD	-0.04871	FALSE	0
THOC1	rhx1131	DD	POP1	rhx1127	PYD	-0.295806	FALSE	0
THOC1	rhx1131	DD	MALT1	rhx2115	DD	0.273084	FALSE	0
THOC1	rhx1131	DD	DEDD2	rhx1128	DED	-0.261361	FALSE	0
THOC1	rhx1131	DD	MADD	rhx2116	DD	0.23136	FALSE	0
THOC1	rhx1131	DD	CASP10	rhx1129	2DED	0.522277	FALSE	0
THOC1	rhx1131	DD	CASP9	rhx2117	CARD	0.124204	FALSE	0
THOC1	rhx1131	DD	DR3	rhx1130	DD	-0.376295	FALSE	0
THOC1	rhx1131	DD	CARD9	rhx2137	CARD	0.462641	FALSE	0
THOC1	rhx1131	DD	THOC1	rhx1131	DD	-0.0229297	FALSE	0
THOC1	rhx1131	DD	BCL10	rhx2138	CARD	0.593498	FALSE	0
DR3	rhx1130	DD	CARD19	rhx1132	CARD	0.284823	FALSE	0
DR3	rhx1130	DD	CARD11	rhx2230	CARD	0.852396	FALSE	0
DR3	rhx1130	DD	NLRP4	rhx1133	PYD	0.42359	FALSE	0
DR3	rhx1130	DD	CARD11	rhx2232	CARD	0.431545	FALSE	0
DR3	rhx1130	DD	CARD10	rhx1134	CARD	0.298657	FALSE	0
DR3	rhx1130	DD	CARD6	rhx1135	CARD	-0.0575656	FALSE	0
DR3	rhx1130	DD	MDA5	rhx1137	2CARD	-0.532176	FALSE	0
DR3	rhx1130	DD	NLRP1	rhx1138	CARD	-0.743865	FALSE	0
DR3	rhx1130	DD	NLRP1	rhx1139	PYD	-0.453235	FALSE	0
DR3	rhx1130	DD	CARD9	rhx1140	CARD	-0.517909	FALSE	0
DR3	rhx1130	DD	PIDD1	rhx1141	DD	-0.118146	FALSE	0
DR3	rhx1130	DD	NLRC4	rhx1142	CARD	-0.300529	FALSE	0
DR3	rhx1130	DD	IRAK4	rhx1143	DD	-0.0209232	FALSE	0
THOC1	rhx1131	DD	CARD19	rhx1132	CARD	0.228083	FALSE	0
THOC1	rhx1131	DD	CARD11	rhx2230	CARD	0.708337	FALSE	0
THOC1	rhx1131	DD	NLRP4	rhx1133	PYD	0.001106	FALSE	0
THOC1	rhx1131	DD	CARD11	rhx2232	CARD	0.636806	FALSE	0
THOC1	rhx1131	DD	CARD10	rhx1134	CARD	-0.172286	FALSE	0
THOC1	rhx1131	DD	CARD6	rhx1135	CARD	0.405115	FALSE	0
THOC1	rhx1131	DD	MDA5	rhx1137	2CARD	-0.16672	FALSE	0
THOC1	rhx1131	DD	NLRP1	rhx1138	CARD	-0.0495465	FALSE	0
THOC1	rhx1131	DD	NLRP1	rhx1139	PYD	-0.118983	FALSE	0
THOC1	rhx1131	DD	CARD9	rhx1140	CARD	-0.0331899	FALSE	0
THOC1	rhx1131	DD	PIDD1	rhx1141	DD	-0.341701	FALSE	0
THOC1	rhx1131	DD	NLRC4	rhx1142	CARD	-0.165578	FALSE	0
THOC1	rhx1131	DD	IRAK4	rhx1143	DD	-0.0885464	FALSE	0
DR3	rhx1130	DD	CARD14	rhx1144	CARD	1.15991	FALSE	0
DR3	rhx1130	DD	EDAR	rhx1145	DD	-0.142073	FALSE	0
DR3	rhx1130	DD	APAF1	rhx0644	CARD	0.280283	FALSE	0
DR3	rhx1130	DD	CARD8	rhx1146	CARD	-0.341494	FALSE	0
DR3	rhx1130	DD	BCL10	rhx2409	CARD	0.865603	FALSE	0
DR3	rhx1130	DD	NLRC5	rhx1174	CARD	-0.571962	FALSE	0
DR3	rhx1130	DD	NLRC3	rhx1176	CARD	0.34133	FALSE	0
DR3	rhx1130	DD	FAS	rhx0653	DD	0.0965938	FALSE	0
DR3	rhx1130	DD	none	rhx0935	NA	0.156275	FALSE	0
THOC1	rhx1131	DD	CARD14	rhx1144	CARD	0.516712	FALSE	0
THOC1	rhx1131	DD	EDAR	rhx1145	DD	-0.0977262	FALSE	0
THOC1	rhx1131	DD	APAF1	rhx0644	CARD	0.345919	FALSE	0
THOC1	rhx1131	DD	CARD8	rhx1146	CARD	-0.158286	FALSE	0
THOC1	rhx1131	DD	BCL10	rhx2409	CARD	0.243001	FALSE	0
THOC1	rhx1131	DD	NLRC5	rhx1174	CARD	-0.349166	FALSE	0
THOC1	rhx1131	DD	NLRC3	rhx1176	CARD	-0.326463	FALSE	0
THOC1	rhx1131	DD	FAS	rhx0653	DD	0.142076	FALSE	0
NLRP8	rhx1121	PYD	none	rhx0935	NA	0.565469	FALSE	0
UNC5B	rhx1123	DD	none	rhx0935	NA	-1.39447	FALSE	0
POP1	rhx1127	PYD	none	rhx0935	NA	0.387669	FALSE	0
CASP10	rhx1129	2DED	none	rhx0935	NA	1.45133	FALSE	0
THOC1	rhx1131	DD	none	rhx0935	NA	0.20526	FALSE	0
CARD19	rhx1132	CARD	ASC	rhx0927	PYD, CARD	2.14773	FALSE	0
CARD19	rhx1132	CARD	NLRP3	rhx0928	PYD	0.949156	FALSE	0
CARD19	rhx1132	CARD	DR6	rhx1220	CARD	3.95908	FALSE	0
CARD19	rhx1132	CARD	ASC	rhx0988	PYD	0.709439	FALSE	0
CARD19	rhx1132	CARD	ASC	rhx0989	CARD	1.28207	FALSE	0
CARD19	rhx1132	CARD	LRRD1	rhx1033	DD	1.82249	FALSE	0
CARD19	rhx1132	CARD	CRADD	rhx1223	CARD	-0.192338	FALSE	0
CARD19	rhx1132	CARD	CRADD	rhx1224	DD	2.59631	FALSE	0
NLRP4	rhx1133	PYD	ASC	rhx0927	PYD, CARD	0.917015	FALSE	0
NLRP4	rhx1133	PYD	NLRP3	rhx0928	PYD	2.03683	FALSE	0
NLRP4	rhx1133	PYD	ASC	rhx0988	PYD	6.43409	TRUE	0
NLRP4	rhx1133	PYD	ASC	rhx0989	CARD	1.88432	FALSE	0
NLRP4	rhx1133	PYD	LRRD1	rhx1033	DD	1.46505	FALSE	0
NLRP4	rhx1133	PYD	CRADD	rhx1223	CARD	1.88646	FALSE	0
NLRP4	rhx1133	PYD	CRADD	rhx1224	DD	1.66357	FALSE	0
CARD19	rhx1132	CARD	TRAIL-R2	rhx1051	DD	-0.746684	FALSE	0
CARD19	rhx1132	CARD	AIM2	rhx1052	PYD	0.841289	FALSE	0
CARD19	rhx1132	CARD	CFLAR	rhx1053	2DED	4.20128	FALSE	0
CARD19	rhx1132	CARD	QRICH1	rhx1229	CARD	5.7395	TRUE	0
CARD19	rhx1132	CARD	Pyrin	rhx1054	PYD	7.1913	TRUE	0
CARD19	rhx1132	CARD	IRAK2	rhx1055	DD	4.13704	FALSE	0
CARD19	rhx1132	CARD	NOL3	rhx1056	CARD	-0.664771	FALSE	0
CARD19	rhx1132	CARD	UNC5C	rhx1060	DD	3.07737	FALSE	0
CARD19	rhx1132	CARD	NGFR	rhx1062	DD	-0.23628	FALSE	0
NLRP4	rhx1133	PYD	TRAIL-R2	rhx1051	DD	-0.351427	FALSE	0
NLRP4	rhx1133	PYD	AIM2	rhx1052	PYD	-0.62099	FALSE	0
NLRP4	rhx1133	PYD	CFLAR	rhx1053	2DED	-0.190178	FALSE	0
NLRP4	rhx1133	PYD	QRICH1	rhx1229	CARD	-0.178817	FALSE	0
NLRP4	rhx1133	PYD	Pyrin	rhx1054	PYD	-0.69021	FALSE	0
NLRP4	rhx1133	PYD	IRAK2	rhx1055	DD	-0.793327	FALSE	0
NLRP4	rhx1133	PYD	NOL3	rhx1056	CARD	-0.649298	FALSE	0
NLRP4	rhx1133	PYD	UNC5C	rhx1060	DD	1.77725	FALSE	0
NLRP4	rhx1133	PYD	NGFR	rhx1062	DD	2.21937	FALSE	0
CARD19	rhx1132	CARD	ANK1	rhx1063	DD	0.169322	FALSE	0
CARD19	rhx1132	CARD	TNFR1	rhx1064	DD	2.10868	FALSE	0
CARD19	rhx1132	CARD	CASP1	rhx1066	CARD	2.69737	FALSE	0
CARD19	rhx1132	CARD	MYD88	rhx1311	DD, TIR	2.03306	FALSE	0
CARD19	rhx1132	CARD	MNDA	rhx1067	PYD	0.521591	FALSE	0
CARD19	rhx1132	CARD	FADD	rhx1312	DED, DD	2.29317	FALSE	0
CARD19	rhx1132	CARD	CASP2	rhx1068	CARD	-0.845799	FALSE	0
CARD19	rhx1132	CARD	CASP8	rhx1313	2DED	2.85639	FALSE	0
CARD19	rhx1132	CARD	CASP4	rhx1069	CARD	-0.451991	FALSE	0
CARD19	rhx1132	CARD	IRAK1	rhx1070	DD	-0.417849	FALSE	0
CARD19	rhx1132	CARD	CASP5	rhx1071	CARD	1.15489	FALSE	0
CARD19	rhx1132	CARD	DAPK1	rhx1072	DD	0.0885796	FALSE	0
CARD19	rhx1132	CARD	ICEBERG	rhx1073b	CARD	0.244442	FALSE	0
CARD19	rhx1132	CARD	NLRP6	rhx1074	PYD	-0.448317	FALSE	0
NLRP4	rhx1133	PYD	ANK1	rhx1063	DD	-0.15145	FALSE	0
NLRP4	rhx1133	PYD	TNFR1	rhx1064	DD	-0.291644	FALSE	0
NLRP4	rhx1133	PYD	CASP1	rhx1066	CARD	-0.342291	FALSE	0
NLRP4	rhx1133	PYD	MYD88	rhx1311	DD, TIR	0.0856026	FALSE	0
NLRP4	rhx1133	PYD	MNDA	rhx1067	PYD	-0.118303	FALSE	0
NLRP4	rhx1133	PYD	FADD	rhx1312	DED, DD	0.548782	FALSE	0
NLRP4	rhx1133	PYD	CASP2	rhx1068	CARD	-0.505852	FALSE	0
NLRP4	rhx1133	PYD	CASP8	rhx1313	2DED	-0.444473	FALSE	0
NLRP4	rhx1133	PYD	CASP4	rhx1069	CARD	-0.472885	FALSE	0
NLRP4	rhx1133	PYD	IRAK1	rhx1070	DD	-0.574979	FALSE	0
NLRP4	rhx1133	PYD	CASP5	rhx1071	CARD	-0.653419	FALSE	0
NLRP4	rhx1133	PYD	DAPK1	rhx1072	DD	-0.58763	FALSE	0
NLRP4	rhx1133	PYD	ICEBERG	rhx1073b	CARD	2.20474	FALSE	0
NLRP4	rhx1133	PYD	NLRP6	rhx1074	PYD	0.0470865	FALSE	0
CARD19	rhx1132	CARD	NLRP12	rhx1076	PYD	0.405681	FALSE	0
CARD19	rhx1132	CARD	NLRP5	rhx1077	PYD	0.137217	FALSE	0
CARD19	rhx1132	CARD	CRADD	rhx1078	CARD, DD	-0.259841	FALSE	0
CARD19	rhx1132	CARD	NFKB2	rhx1097	DD	-0.184953	FALSE	0
CARD19	rhx1132	CARD	POP3	rhx1368	PYD	0.0923056	FALSE	0
CARD19	rhx1132	CARD	ANK2	rhx1098	DD	-0.0779657	FALSE	0
CARD19	rhx1132	CARD	ANK3	rhx1099	DD	-0.334653	FALSE	0
CARD19	rhx1132	CARD	BIRC3	rhx1100	CARD	-0.320287	FALSE	0
CARD19	rhx1132	CARD	BIRC2	rhx1101	CARD	-0.534933	FALSE	0
CARD19	rhx1132	CARD	PEA15	rhx1102b	DED	-0.42509	FALSE	0
CARD19	rhx1132	CARD	IFI16	rhx1103	PYD	0.416156	FALSE	0
CARD19	rhx1132	CARD	ANKDD1A	rhx1105	DD	0.119057	FALSE	0
NLRP4	rhx1133	PYD	NLRP12	rhx1076	PYD	0.973815	FALSE	0
NLRP4	rhx1133	PYD	NLRP5	rhx1077	PYD	0.2692	FALSE	0
NLRP4	rhx1133	PYD	CRADD	rhx1078	CARD, DD	0.84876	FALSE	0
NLRP4	rhx1133	PYD	NFKB2	rhx1097	DD	0.671228	FALSE	0
NLRP4	rhx1133	PYD	POP3	rhx1368	PYD	0.592529	FALSE	0
NLRP4	rhx1133	PYD	ANK2	rhx1098	DD	0.13754	FALSE	0
NLRP4	rhx1133	PYD	ANK3	rhx1099	DD	-0.246069	FALSE	0
NLRP4	rhx1133	PYD	BIRC3	rhx1100	CARD	-0.246441	FALSE	0
NLRP4	rhx1133	PYD	BIRC2	rhx1101	CARD	-0.428561	FALSE	0
NLRP4	rhx1133	PYD	PEA15	rhx1102b	DED	-0.200758	FALSE	0
NLRP4	rhx1133	PYD	IFI16	rhx1103	PYD	0.0748594	FALSE	0
NLRP4	rhx1133	PYD	ANKDD1A	rhx1105	DD	-0.00995255	FALSE	0
CARD19	rhx1132	CARD	POP2	rhx1106	PYD	0.785086	FALSE	0
CARD19	rhx1132	CARD	COP1	rhx1107	CARD	0.214271	FALSE	0
CARD19	rhx1132	CARD	CARD17	rhx1108	CARD	0.114038	FALSE	0
CARD19	rhx1132	CARD	MAVS	rhx1379	CARD	0.990378	FALSE	0
CARD19	rhx1132	CARD	IFIX	rhx1109	PYD	0.0121016	FALSE	0
CARD19	rhx1132	CARD	UNC5D	rhx1113	DD	-0.846455	FALSE	0
CARD19	rhx1132	CARD	DTHD1	rhx1114	DD	-0.494137	FALSE	0
CARD19	rhx1132	CARD	UNC5A	rhx1115	DD	-0.408596	FALSE	0
CARD19	rhx1132	CARD	NLRP9	rhx1116	PYD	-0.364731	FALSE	0
CARD19	rhx1132	CARD	MAVS	rhx1117	CARD	-0.294938	FALSE	0
CARD19	rhx1132	CARD	FADD	rhx1899	DED	1.26788	FALSE	0
CARD19	rhx1132	CARD	NLRP14	rhx1118	PYD	-0.25552	FALSE	0
CARD19	rhx1132	CARD	NLRP13	rhx1119	PYD	-0.0455304	FALSE	0
NLRP4	rhx1133	PYD	POP2	rhx1106	PYD	0.743269	FALSE	0
NLRP4	rhx1133	PYD	COP1	rhx1107	CARD	0.48887	FALSE	0
NLRP4	rhx1133	PYD	CARD17	rhx1108	CARD	0.833944	FALSE	0
NLRP4	rhx1133	PYD	MAVS	rhx1379	CARD	0.53469	FALSE	0
NLRP4	rhx1133	PYD	IFIX	rhx1109	PYD	0.432186	FALSE	0
NLRP4	rhx1133	PYD	UNC5D	rhx1113	DD	-0.0261046	FALSE	0
NLRP4	rhx1133	PYD	DTHD1	rhx1114	DD	-0.117922	FALSE	0
NLRP4	rhx1133	PYD	UNC5A	rhx1115	DD	-0.364288	FALSE	0
NLRP4	rhx1133	PYD	NLRP9	rhx1116	PYD	0.0170919	FALSE	0
NLRP4	rhx1133	PYD	MAVS	rhx1117	CARD	0.426694	FALSE	0
NLRP4	rhx1133	PYD	FADD	rhx1899	DED	2.26138	FALSE	0
NLRP4	rhx1133	PYD	NLRP14	rhx1118	PYD	-0.0709931	FALSE	0
NLRP4	rhx1133	PYD	NLRP13	rhx1119	PYD	0.398148	FALSE	0
CARD19	rhx1132	CARD	NLRP10	rhx1120	PYD	0.677966	FALSE	0
CARD19	rhx1132	CARD	UNC5CL	rhx1122	DD	0.313433	FALSE	0
CARD19	rhx1132	CARD	UNC5B	rhx1123	DD	-0.0480055	FALSE	0
CARD19	rhx1132	CARD	DLG5	rhx1124	CARD	0.0944167	FALSE	0
CARD19	rhx1132	CARD	EDARADD	rhx1125	DD	-0.358921	FALSE	0
CARD19	rhx1132	CARD	NLRP7	rhx1126	PYD	-0.369443	FALSE	0
CARD19	rhx1132	CARD	POP1	rhx1127	PYD	-0.524163	FALSE	0
CARD19	rhx1132	CARD	MALT1	rhx2115	DD	-0.307256	FALSE	0
CARD19	rhx1132	CARD	DEDD2	rhx1128	DED	-0.441819	FALSE	0
CARD19	rhx1132	CARD	MADD	rhx2116	DD	-0.28633	FALSE	0
CARD19	rhx1132	CARD	CASP10	rhx1129	2DED	-0.0543563	FALSE	0
CARD19	rhx1132	CARD	CASP9	rhx2117	CARD	-0.0268192	FALSE	0
CARD19	rhx1132	CARD	DR3	rhx1130	DD	-0.222749	FALSE	0
CARD19	rhx1132	CARD	CARD9	rhx2137	CARD	-0.0530527	FALSE	0
CARD19	rhx1132	CARD	THOC1	rhx1131	DD	0.0167984	FALSE	0
CARD19	rhx1132	CARD	BCL10	rhx2138	CARD	0.346803	FALSE	0
NLRP4	rhx1133	PYD	NLRP10	rhx1120	PYD	0.752974	FALSE	0
NLRP4	rhx1133	PYD	UNC5CL	rhx1122	DD	0.080842	FALSE	0
NLRP4	rhx1133	PYD	UNC5B	rhx1123	DD	-0.0911876	FALSE	0
NLRP4	rhx1133	PYD	DLG5	rhx1124	CARD	-0.289143	FALSE	0
NLRP4	rhx1133	PYD	EDARADD	rhx1125	DD	-0.582732	FALSE	0
NLRP4	rhx1133	PYD	NLRP7	rhx1126	PYD	-0.315325	FALSE	0
NLRP4	rhx1133	PYD	POP1	rhx1127	PYD	-0.651484	FALSE	0
NLRP4	rhx1133	PYD	MALT1	rhx2115	DD	-0.638037	FALSE	0
NLRP4	rhx1133	PYD	DEDD2	rhx1128	DED	-0.564279	FALSE	0
NLRP4	rhx1133	PYD	MADD	rhx2116	DD	-0.469184	FALSE	0
NLRP4	rhx1133	PYD	CASP10	rhx1129	2DED	0.224966	FALSE	0
NLRP4	rhx1133	PYD	CASP9	rhx2117	CARD	-0.330517	FALSE	0
NLRP4	rhx1133	PYD	DR3	rhx1130	DD	-0.505803	FALSE	0
NLRP4	rhx1133	PYD	CARD9	rhx2137	CARD	-0.2975	FALSE	0
NLRP4	rhx1133	PYD	THOC1	rhx1131	DD	-0.23222	FALSE	0
NLRP4	rhx1133	PYD	BCL10	rhx2138	CARD	-0.00727909	FALSE	0
CARD19	rhx1132	CARD	CARD19	rhx1132	CARD	0.588474	FALSE	0
CARD19	rhx1132	CARD	CARD11	rhx2230	CARD	0.779657	FALSE	0
CARD19	rhx1132	CARD	NLRP4	rhx1133	PYD	0.138873	FALSE	0
CARD19	rhx1132	CARD	CARD11	rhx2232	CARD	0.527148	FALSE	0
CARD19	rhx1132	CARD	CARD10	rhx1134	CARD	-0.249545	FALSE	0
CARD19	rhx1132	CARD	CARD6	rhx1135	CARD	0.091456	FALSE	0
CARD19	rhx1132	CARD	MDA5	rhx1137	2CARD	-0.469403	FALSE	0
CARD19	rhx1132	CARD	NLRP1	rhx1138	CARD	-0.815204	FALSE	0
CARD19	rhx1132	CARD	NLRP1	rhx1139	PYD	-0.199324	FALSE	0
CARD19	rhx1132	CARD	CARD9	rhx1140	CARD	-0.679588	FALSE	0
CARD19	rhx1132	CARD	PIDD1	rhx1141	DD	-0.133109	FALSE	0
CARD19	rhx1132	CARD	NLRC4	rhx1142	CARD	-0.492496	FALSE	0
CARD19	rhx1132	CARD	IRAK4	rhx1143	DD	-0.357899	FALSE	0
NLRP4	rhx1133	PYD	CARD19	rhx1132	CARD	0.493427	FALSE	0
NLRP4	rhx1133	PYD	CARD11	rhx2230	CARD	0.452828	FALSE	0
NLRP4	rhx1133	PYD	NLRP4	rhx1133	PYD	0.136507	FALSE	0
NLRP4	rhx1133	PYD	CARD11	rhx2232	CARD	-0.0302141	FALSE	0
NLRP4	rhx1133	PYD	CARD10	rhx1134	CARD	0.0512172	FALSE	0
NLRP4	rhx1133	PYD	CARD6	rhx1135	CARD	0.284891	FALSE	0
NLRP4	rhx1133	PYD	MDA5	rhx1137	2CARD	-0.38472	FALSE	0
NLRP4	rhx1133	PYD	NLRP1	rhx1138	CARD	-0.341451	FALSE	0
NLRP4	rhx1133	PYD	NLRP1	rhx1139	PYD	-0.34729	FALSE	0
NLRP4	rhx1133	PYD	CARD9	rhx1140	CARD	-0.34737	FALSE	0
NLRP4	rhx1133	PYD	PIDD1	rhx1141	DD	-0.50693	FALSE	0
NLRP4	rhx1133	PYD	NLRC4	rhx1142	CARD	-0.415334	FALSE	0
NLRP4	rhx1133	PYD	IRAK4	rhx1143	DD	-0.130803	FALSE	0
CARD19	rhx1132	CARD	CARD14	rhx1144	CARD	0.509687	FALSE	0
CARD19	rhx1132	CARD	EDAR	rhx1145	DD	0.508997	FALSE	0
CARD19	rhx1132	CARD	APAF1	rhx0644	CARD	0.0737666	FALSE	0
CARD19	rhx1132	CARD	CARD8	rhx1146	CARD	-0.0066849	FALSE	0
CARD19	rhx1132	CARD	BCL10	rhx2409	CARD	0.308425	FALSE	0
CARD19	rhx1132	CARD	NLRC5	rhx1174	CARD	-0.4505	FALSE	0
CARD19	rhx1132	CARD	NLRC3	rhx1176	CARD	0.028464	FALSE	0
CARD19	rhx1132	CARD	FAS	rhx0653	DD	0.311631	FALSE	0
CARD19	rhx1132	CARD	none	rhx0935	NA	0.678279	FALSE	0
NLRP4	rhx1133	PYD	CARD14	rhx1144	CARD	1.77809	FALSE	0
NLRP4	rhx1133	PYD	EDAR	rhx1145	DD	0.830269	FALSE	0
NLRP4	rhx1133	PYD	APAF1	rhx0644	CARD	0.891216	FALSE	0
NLRP4	rhx1133	PYD	CARD8	rhx1146	CARD	0.519233	FALSE	0
NLRP4	rhx1133	PYD	BCL10	rhx2409	CARD	0.249684	FALSE	0
NLRP4	rhx1133	PYD	NLRC5	rhx1174	CARD	0.302433	FALSE	0
NLRP4	rhx1133	PYD	NLRC3	rhx1176	CARD	0.078222	FALSE	0
NLRP4	rhx1133	PYD	FAS	rhx0653	DD	0.549728	FALSE	0
CARD9	rhx1140	CARD	ASC	rhx0927	PYD, CARD	-1.28049	FALSE	0
CARD9	rhx1140	CARD	NLRP3	rhx0928	PYD	-0.808631	FALSE	0
CARD9	rhx1140	CARD	DR6	rhx1220	CARD	-0.281727	FALSE	0
CARD9	rhx1140	CARD	ASC	rhx0988	PYD	-0.437293	FALSE	0
CARD9	rhx1140	CARD	ASC	rhx0989	CARD	-0.437796	FALSE	0
CARD9	rhx1140	CARD	LRRD1	rhx1033	DD	-0.354195	FALSE	0
CARD9	rhx1140	CARD	CRADD	rhx1223	CARD	-0.154346	FALSE	0
CARD9	rhx1140	CARD	CRADD	rhx1224	DD	-0.295662	FALSE	0
PIDD1	rhx1141	DD	ASC	rhx0927	PYD, CARD	0.0439008	FALSE	0
PIDD1	rhx1141	DD	NLRP3	rhx0928	PYD	-0.042495	FALSE	0
PIDD1	rhx1141	DD	DR6	rhx1220	CARD	-0.759259	FALSE	0
PIDD1	rhx1141	DD	ASC	rhx0988	PYD	-0.213125	FALSE	0
PIDD1	rhx1141	DD	ASC	rhx0989	CARD	-0.0321792	FALSE	0
PIDD1	rhx1141	DD	LRRD1	rhx1033	DD	0.521548	FALSE	0
PIDD1	rhx1141	DD	CRADD	rhx1223	CARD	0.387182	FALSE	0
PIDD1	rhx1141	DD	CRADD	rhx1224	DD	0.829029	FALSE	0
CARD9	rhx1140	CARD	TRAIL-R2	rhx1051	DD	-0.560121	FALSE	0
CARD9	rhx1140	CARD	AIM2	rhx1052	PYD	-0.872608	FALSE	0
CARD9	rhx1140	CARD	CFLAR	rhx1053	2DED	-0.910399	FALSE	0
CARD9	rhx1140	CARD	QRICH1	rhx1229	CARD	0.154605	FALSE	0
CARD9	rhx1140	CARD	Pyrin	rhx1054	PYD	-0.197831	FALSE	0
CARD9	rhx1140	CARD	IRAK2	rhx1055	DD	-0.737232	FALSE	0
CARD9	rhx1140	CARD	NOL3	rhx1056	CARD	-0.45417	FALSE	0
CARD9	rhx1140	CARD	UNC5C	rhx1060	DD	-0.237948	FALSE	0
CARD9	rhx1140	CARD	NGFR	rhx1062	DD	-0.274487	FALSE	0
PIDD1	rhx1141	DD	TRAIL-R2	rhx1051	DD	0.156002	FALSE	0
PIDD1	rhx1141	DD	AIM2	rhx1052	PYD	-0.142815	FALSE	0
PIDD1	rhx1141	DD	CFLAR	rhx1053	2DED	-0.114692	FALSE	0
PIDD1	rhx1141	DD	QRICH1	rhx1229	CARD	0.19536	FALSE	0
PIDD1	rhx1141	DD	Pyrin	rhx1054	PYD	0.239431	FALSE	0
PIDD1	rhx1141	DD	IRAK2	rhx1055	DD	0.539089	FALSE	0
PIDD1	rhx1141	DD	NOL3	rhx1056	CARD	0.127534	FALSE	0
PIDD1	rhx1141	DD	UNC5C	rhx1060	DD	-0.00361207	FALSE	0
PIDD1	rhx1141	DD	NGFR	rhx1062	DD	0.0995911	FALSE	0
CARD9	rhx1140	CARD	ANK1	rhx1063	DD	0.0233632	FALSE	0
CARD9	rhx1140	CARD	TNFR1	rhx1064	DD	-0.287204	FALSE	0
CARD9	rhx1140	CARD	CASP1	rhx1066	CARD	-0.214218	FALSE	0
CARD9	rhx1140	CARD	MYD88	rhx1311	DD, TIR	-0.197274	FALSE	0
CARD9	rhx1140	CARD	MNDA	rhx1067	PYD	-0.00621135	FALSE	0
CARD9	rhx1140	CARD	FADD	rhx1312	DED, DD	-0.331097	FALSE	0
CARD9	rhx1140	CARD	CASP2	rhx1068	CARD	-0.713294	FALSE	0
CARD9	rhx1140	CARD	CASP8	rhx1313	2DED	-0.20095	FALSE	0
CARD9	rhx1140	CARD	CASP4	rhx1069	CARD	0.526759	FALSE	0
CARD9	rhx1140	CARD	IRAK1	rhx1070	DD	-0.382238	FALSE	0
CARD9	rhx1140	CARD	CASP5	rhx1071	CARD	0.312428	FALSE	0
CARD9	rhx1140	CARD	DAPK1	rhx1072	DD	-0.466556	FALSE	0
CARD9	rhx1140	CARD	ICEBERG	rhx1073b	CARD	0.92156	FALSE	0
CARD9	rhx1140	CARD	NLRP6	rhx1074	PYD	-0.0597254	FALSE	0
PIDD1	rhx1141	DD	ANK1	rhx1063	DD	-0.203517	FALSE	0
PIDD1	rhx1141	DD	TNFR1	rhx1064	DD	0.191318	FALSE	0
PIDD1	rhx1141	DD	CASP1	rhx1066	CARD	-0.256301	FALSE	0
PIDD1	rhx1141	DD	MYD88	rhx1311	DD, TIR	-0.0483676	FALSE	0
PIDD1	rhx1141	DD	MNDA	rhx1067	PYD	0.066137	FALSE	0
PIDD1	rhx1141	DD	FADD	rhx1312	DED, DD	-0.433666	FALSE	0
PIDD1	rhx1141	DD	CASP2	rhx1068	CARD	0.256335	FALSE	0
PIDD1	rhx1141	DD	CASP8	rhx1313	2DED	-0.0713699	FALSE	0
PIDD1	rhx1141	DD	CASP4	rhx1069	CARD	0.0953203	FALSE	0
PIDD1	rhx1141	DD	IRAK1	rhx1070	DD	-0.520121	FALSE	0
PIDD1	rhx1141	DD	CASP5	rhx1071	CARD	0.16743	FALSE	0
PIDD1	rhx1141	DD	DAPK1	rhx1072	DD	-0.531591	FALSE	0
PIDD1	rhx1141	DD	ICEBERG	rhx1073b	CARD	0.0366834	FALSE	0
PIDD1	rhx1141	DD	NLRP6	rhx1074	PYD	0.355359	FALSE	0
CARD9	rhx1140	CARD	NLRP12	rhx1076	PYD	0.134677	FALSE	0
CARD9	rhx1140	CARD	NLRP5	rhx1077	PYD	-0.229045	FALSE	0
CARD9	rhx1140	CARD	CRADD	rhx1078	CARD, DD	-0.385183	FALSE	0
CARD9	rhx1140	CARD	NFKB2	rhx1097	DD	0.162684	FALSE	0
CARD9	rhx1140	CARD	POP3	rhx1368	PYD	0.215256	FALSE	0
CARD9	rhx1140	CARD	ANK2	rhx1098	DD	-0.125725	FALSE	0
CARD9	rhx1140	CARD	ANK3	rhx1099	DD	-0.413908	FALSE	0
CARD9	rhx1140	CARD	BIRC3	rhx1100	CARD	-0.262037	FALSE	0
CARD9	rhx1140	CARD	BIRC2	rhx1101	CARD	-0.618207	FALSE	0
CARD9	rhx1140	CARD	PEA15	rhx1102b	DED	-0.764702	FALSE	0
CARD9	rhx1140	CARD	IFI16	rhx1103	PYD	0.151202	FALSE	0
CARD9	rhx1140	CARD	ANKDD1A	rhx1105	DD	0.365544	FALSE	0
PIDD1	rhx1141	DD	NLRP12	rhx1076	PYD	-0.319424	FALSE	0
PIDD1	rhx1141	DD	NLRP5	rhx1077	PYD	0.556747	FALSE	0
PIDD1	rhx1141	DD	CRADD	rhx1078	CARD, DD	0.181482	FALSE	0
PIDD1	rhx1141	DD	NFKB2	rhx1097	DD	-0.262821	FALSE	0
PIDD1	rhx1141	DD	POP3	rhx1368	PYD	-0.376198	FALSE	0
PIDD1	rhx1141	DD	ANK2	rhx1098	DD	-0.750692	FALSE	0
PIDD1	rhx1141	DD	ANK3	rhx1099	DD	-0.384835	FALSE	0
PIDD1	rhx1141	DD	BIRC3	rhx1100	CARD	-0.226726	FALSE	0
PIDD1	rhx1141	DD	BIRC2	rhx1101	CARD	-1.19417	FALSE	0
PIDD1	rhx1141	DD	PEA15	rhx1102b	DED	0.272591	FALSE	0
PIDD1	rhx1141	DD	IFI16	rhx1103	PYD	0.337112	FALSE	0
PIDD1	rhx1141	DD	ANKDD1A	rhx1105	DD	-0.810545	FALSE	0
CARD9	rhx1140	CARD	POP2	rhx1106	PYD	0.615305	FALSE	0
CARD9	rhx1140	CARD	COP1	rhx1107	CARD	-0.100493	FALSE	0
CARD9	rhx1140	CARD	CARD17	rhx1108	CARD	-0.00652734	FALSE	0
CARD9	rhx1140	CARD	MAVS	rhx1379	CARD	0.776788	FALSE	0
CARD9	rhx1140	CARD	IFIX	rhx1109	PYD	-0.320677	FALSE	0
CARD9	rhx1140	CARD	UNC5D	rhx1113	DD	-0.464118	FALSE	0
CARD9	rhx1140	CARD	DTHD1	rhx1114	DD	-0.129675	FALSE	0
CARD9	rhx1140	CARD	UNC5A	rhx1115	DD	0.189187	FALSE	0
CARD9	rhx1140	CARD	NLRP9	rhx1116	PYD	0.149333	FALSE	0
CARD9	rhx1140	CARD	MAVS	rhx1117	CARD	0.128345	FALSE	0
CARD9	rhx1140	CARD	FADD	rhx1899	DED	0.501279	FALSE	0
CARD9	rhx1140	CARD	NLRP14	rhx1118	PYD	0.738495	FALSE	0
CARD9	rhx1140	CARD	NLRP13	rhx1119	PYD	0.199714	FALSE	0
PIDD1	rhx1141	DD	POP2	rhx1106	PYD	1.37312	FALSE	0
PIDD1	rhx1141	DD	COP1	rhx1107	CARD	0.245321	FALSE	0
PIDD1	rhx1141	DD	CARD17	rhx1108	CARD	-0.560024	FALSE	0
PIDD1	rhx1141	DD	MAVS	rhx1379	CARD	0.839227	FALSE	0
PIDD1	rhx1141	DD	IFIX	rhx1109	PYD	-0.281242	FALSE	0
PIDD1	rhx1141	DD	UNC5D	rhx1113	DD	-0.101141	FALSE	0
PIDD1	rhx1141	DD	DTHD1	rhx1114	DD	-0.116984	FALSE	0
PIDD1	rhx1141	DD	UNC5A	rhx1115	DD	0.00667475	FALSE	0
PIDD1	rhx1141	DD	NLRP9	rhx1116	PYD	-0.449438	FALSE	0
PIDD1	rhx1141	DD	MAVS	rhx1117	CARD	0.505678	FALSE	0
PIDD1	rhx1141	DD	FADD	rhx1899	DED	0.0380896	FALSE	0
PIDD1	rhx1141	DD	NLRP14	rhx1118	PYD	-0.0437061	FALSE	0
PIDD1	rhx1141	DD	NLRP13	rhx1119	PYD	0.442294	FALSE	0
CARD9	rhx1140	CARD	NLRP10	rhx1120	PYD	1.05288	FALSE	0
CARD9	rhx1140	CARD	UNC5CL	rhx1122	DD	0.298997	FALSE	0
CARD9	rhx1140	CARD	UNC5B	rhx1123	DD	0.585639	FALSE	0
CARD9	rhx1140	CARD	DLG5	rhx1124	CARD	-0.0135179	FALSE	0
CARD9	rhx1140	CARD	EDARADD	rhx1125	DD	-0.161332	FALSE	0
CARD9	rhx1140	CARD	NLRP7	rhx1126	PYD	0.265985	FALSE	0
CARD9	rhx1140	CARD	POP1	rhx1127	PYD	-0.0795429	FALSE	0
CARD9	rhx1140	CARD	MALT1	rhx2115	DD	-0.0170087	FALSE	0
CARD9	rhx1140	CARD	DEDD2	rhx1128	DED	0.509356	FALSE	0
CARD9	rhx1140	CARD	MADD	rhx2116	DD	0.130011	FALSE	0
CARD9	rhx1140	CARD	CASP10	rhx1129	2DED	0.466089	FALSE	0
CARD9	rhx1140	CARD	CASP9	rhx2117	CARD	0.963728	FALSE	0
CARD9	rhx1140	CARD	DR3	rhx1130	DD	-0.143379	FALSE	0
CARD9	rhx1140	CARD	CARD9	rhx2137	CARD	-0.195	FALSE	0
CARD9	rhx1140	CARD	THOC1	rhx1131	DD	0.750658	FALSE	0
CARD9	rhx1140	CARD	BCL10	rhx2138	CARD	2.30661	FALSE	0
PIDD1	rhx1141	DD	NLRP10	rhx1120	PYD	0.864765	FALSE	0
PIDD1	rhx1141	DD	UNC5CL	rhx1122	DD	0.306581	FALSE	0
PIDD1	rhx1141	DD	UNC5B	rhx1123	DD	0.147148	FALSE	0
PIDD1	rhx1141	DD	DLG5	rhx1124	CARD	-0.188508	FALSE	0
PIDD1	rhx1141	DD	EDARADD	rhx1125	DD	-0.744527	FALSE	0
PIDD1	rhx1141	DD	NLRP7	rhx1126	PYD	-0.334574	FALSE	0
PIDD1	rhx1141	DD	POP1	rhx1127	PYD	-0.000109568	FALSE	0
PIDD1	rhx1141	DD	MALT1	rhx2115	DD	0.224493	FALSE	0
PIDD1	rhx1141	DD	DEDD2	rhx1128	DED	0.166096	FALSE	0
PIDD1	rhx1141	DD	MADD	rhx2116	DD	-0.267144	FALSE	0
PIDD1	rhx1141	DD	CASP10	rhx1129	2DED	0.29992	FALSE	0
PIDD1	rhx1141	DD	CASP9	rhx2117	CARD	-0.126771	FALSE	0
PIDD1	rhx1141	DD	DR3	rhx1130	DD	0.107415	FALSE	0
PIDD1	rhx1141	DD	CARD9	rhx2137	CARD	-0.553067	FALSE	0
PIDD1	rhx1141	DD	THOC1	rhx1131	DD	-0.228784	FALSE	0
PIDD1	rhx1141	DD	BCL10	rhx2138	CARD	-0.436921	FALSE	0
CARD9	rhx1140	CARD	CARD19	rhx1132	CARD	1.71015	FALSE	0
CARD9	rhx1140	CARD	CARD11	rhx2230	CARD	0.120079	FALSE	0
CARD9	rhx1140	CARD	NLRP4	rhx1133	PYD	0.691563	FALSE	0
CARD9	rhx1140	CARD	CARD11	rhx2232	CARD	0.680301	FALSE	0
CARD9	rhx1140	CARD	CARD10	rhx1134	CARD	1.82826	FALSE	0
CARD9	rhx1140	CARD	CARD6	rhx1135	CARD	1.4471	FALSE	0
CARD9	rhx1140	CARD	MDA5	rhx1137	2CARD	0.455883	FALSE	0
CARD9	rhx1140	CARD	NLRP1	rhx1138	CARD	0.109199	FALSE	0
CARD9	rhx1140	CARD	NLRP1	rhx1139	PYD	0.333288	FALSE	0
CARD9	rhx1140	CARD	CARD9	rhx1140	CARD	0.577184	FALSE	0
CARD9	rhx1140	CARD	PIDD1	rhx1141	DD	0.300037	FALSE	0
CARD9	rhx1140	CARD	NLRC4	rhx1142	CARD	0.0121148	FALSE	0
CARD9	rhx1140	CARD	IRAK4	rhx1143	DD	0.515229	FALSE	0
PIDD1	rhx1141	DD	CARD19	rhx1132	CARD	0.801162	FALSE	0
PIDD1	rhx1141	DD	CARD11	rhx2230	CARD	0.45814	FALSE	0
PIDD1	rhx1141	DD	NLRP4	rhx1133	PYD	0.677001	FALSE	0
PIDD1	rhx1141	DD	CARD11	rhx2232	CARD	0.929524	FALSE	0
PIDD1	rhx1141	DD	CARD10	rhx1134	CARD	1.00515	FALSE	0
PIDD1	rhx1141	DD	CARD6	rhx1135	CARD	0.714787	FALSE	0
PIDD1	rhx1141	DD	MDA5	rhx1137	2CARD	0.364942	FALSE	0
PIDD1	rhx1141	DD	NLRP1	rhx1138	CARD	0.1022	FALSE	0
PIDD1	rhx1141	DD	NLRP1	rhx1139	PYD	0.530049	FALSE	0
PIDD1	rhx1141	DD	CARD9	rhx1140	CARD	0.107154	FALSE	0
PIDD1	rhx1141	DD	PIDD1	rhx1141	DD	0.690423	FALSE	0
PIDD1	rhx1141	DD	NLRC4	rhx1142	CARD	0.498006	FALSE	0
PIDD1	rhx1141	DD	IRAK4	rhx1143	DD	-0.175781	FALSE	0
CARD9	rhx1140	CARD	CARD14	rhx1144	CARD	2.24113	FALSE	0
CARD9	rhx1140	CARD	EDAR	rhx1145	DD	1.19008	FALSE	0
CARD9	rhx1140	CARD	APAF1	rhx0644	CARD	1.1767	FALSE	0
CARD9	rhx1140	CARD	CARD8	rhx1146	CARD	1.10037	FALSE	0
CARD9	rhx1140	CARD	BCL10	rhx2409	CARD	2.38192	FALSE	0
CARD9	rhx1140	CARD	NLRC5	rhx1174	CARD	0.576764	FALSE	0
CARD9	rhx1140	CARD	NLRC3	rhx1176	CARD	0.795829	FALSE	0
CARD9	rhx1140	CARD	FAS	rhx0653	DD	0.493916	FALSE	0
CARD9	rhx1140	CARD	none	rhx0935	NA	0.88955	FALSE	0
PIDD1	rhx1141	DD	CARD14	rhx1144	CARD	1.4799	FALSE	0
PIDD1	rhx1141	DD	EDAR	rhx1145	DD	1.16252	FALSE	0
PIDD1	rhx1141	DD	APAF1	rhx0644	CARD	1.18827	FALSE	0
PIDD1	rhx1141	DD	CARD8	rhx1146	CARD	1.00819	FALSE	0
PIDD1	rhx1141	DD	BCL10	rhx2409	CARD	-0.133288	FALSE	0
PIDD1	rhx1141	DD	NLRC5	rhx1174	CARD	0.624166	FALSE	0
PIDD1	rhx1141	DD	NLRC3	rhx1176	CARD	-0.0720678	FALSE	0
PIDD1	rhx1141	DD	FAS	rhx0653	DD	-0.697017	FALSE	0
CARD10	rhx1134	CARD	ASC	rhx0927	PYD, CARD	-0.68459	FALSE	0
CARD10	rhx1134	CARD	NLRP3	rhx0928	PYD	-0.96294	FALSE	0
CARD10	rhx1134	CARD	DR6	rhx1220	CARD	-0.434297	FALSE	0
CARD10	rhx1134	CARD	ASC	rhx0988	PYD	-0.472089	FALSE	0
CARD10	rhx1134	CARD	ASC	rhx0989	CARD	-0.723631	FALSE	0
CARD10	rhx1134	CARD	LRRD1	rhx1033	DD	-0.257594	FALSE	0
CARD10	rhx1134	CARD	CRADD	rhx1223	CARD	-0.0693664	FALSE	0
CARD10	rhx1134	CARD	CRADD	rhx1224	DD	-0.701796	FALSE	0
CARD6	rhx1135	CARD	ASC	rhx0927	PYD, CARD	0.0723852	FALSE	0
CARD6	rhx1135	CARD	NLRP3	rhx0928	PYD	-0.103794	FALSE	0
CARD6	rhx1135	CARD	DR6	rhx1220	CARD	0.0383134	FALSE	0
CARD6	rhx1135	CARD	ASC	rhx0988	PYD	-0.026747	FALSE	0
CARD6	rhx1135	CARD	ASC	rhx0989	CARD	-0.0398344	FALSE	0
CARD6	rhx1135	CARD	LRRD1	rhx1033	DD	-0.286176	FALSE	0
CARD6	rhx1135	CARD	CRADD	rhx1223	CARD	-0.5989	FALSE	0
CARD6	rhx1135	CARD	CRADD	rhx1224	DD	-0.555114	FALSE	0
CARD10	rhx1134	CARD	TRAIL-R2	rhx1051	DD	-0.571467	FALSE	0
CARD10	rhx1134	CARD	AIM2	rhx1052	PYD	-0.487612	FALSE	0
CARD10	rhx1134	CARD	CFLAR	rhx1053	2DED	-0.327412	FALSE	0
CARD10	rhx1134	CARD	QRICH1	rhx1229	CARD	0.166322	FALSE	0
CARD10	rhx1134	CARD	Pyrin	rhx1054	PYD	0.122819	FALSE	0
CARD10	rhx1134	CARD	IRAK2	rhx1055	DD	-0.334561	FALSE	0
CARD10	rhx1134	CARD	NOL3	rhx1056	CARD	-0.192722	FALSE	0
CARD10	rhx1134	CARD	UNC5C	rhx1060	DD	-0.458643	FALSE	0
CARD10	rhx1134	CARD	NGFR	rhx1062	DD	-0.402904	FALSE	0
CARD6	rhx1135	CARD	TRAIL-R2	rhx1051	DD	-0.4171	FALSE	0
CARD6	rhx1135	CARD	AIM2	rhx1052	PYD	-0.165354	FALSE	0
CARD6	rhx1135	CARD	CFLAR	rhx1053	2DED	0.0953695	FALSE	0
CARD6	rhx1135	CARD	QRICH1	rhx1229	CARD	-0.146465	FALSE	0
CARD6	rhx1135	CARD	Pyrin	rhx1054	PYD	-0.637509	FALSE	0
CARD6	rhx1135	CARD	IRAK2	rhx1055	DD	-0.862152	FALSE	0
CARD6	rhx1135	CARD	NOL3	rhx1056	CARD	-0.695773	FALSE	0
CARD6	rhx1135	CARD	UNC5C	rhx1060	DD	-0.627124	FALSE	0
CARD6	rhx1135	CARD	NGFR	rhx1062	DD	-0.267426	FALSE	0
CARD10	rhx1134	CARD	ANK1	rhx1063	DD	-0.0755933	FALSE	0
CARD10	rhx1134	CARD	TNFR1	rhx1064	DD	-0.377035	FALSE	0
CARD10	rhx1134	CARD	CASP1	rhx1066	CARD	0.0370256	FALSE	0
CARD10	rhx1134	CARD	MYD88	rhx1311	DD, TIR	0.0543571	FALSE	0
CARD10	rhx1134	CARD	MNDA	rhx1067	PYD	0.618324	FALSE	0
CARD10	rhx1134	CARD	FADD	rhx1312	DED, DD	-0.249697	FALSE	0
CARD10	rhx1134	CARD	CASP2	rhx1068	CARD	-0.60811	FALSE	0
CARD10	rhx1134	CARD	CASP8	rhx1313	2DED	-0.0878317	FALSE	0
CARD10	rhx1134	CARD	CASP4	rhx1069	CARD	-0.336174	FALSE	0
CARD10	rhx1134	CARD	IRAK1	rhx1070	DD	-0.581397	FALSE	0
CARD10	rhx1134	CARD	CASP5	rhx1071	CARD	-0.23536	FALSE	0
CARD10	rhx1134	CARD	DAPK1	rhx1072	DD	-0.616991	FALSE	0
CARD10	rhx1134	CARD	ICEBERG	rhx1073b	CARD	-0.210819	FALSE	0
CARD10	rhx1134	CARD	NLRP6	rhx1074	PYD	-0.474234	FALSE	0
CARD6	rhx1135	CARD	ANK1	rhx1063	DD	-0.0782507	FALSE	0
CARD6	rhx1135	CARD	TNFR1	rhx1064	DD	-0.28048	FALSE	0
CARD6	rhx1135	CARD	CASP1	rhx1066	CARD	-0.105648	FALSE	0
CARD6	rhx1135	CARD	MYD88	rhx1311	DD, TIR	0.476485	FALSE	0
CARD6	rhx1135	CARD	MNDA	rhx1067	PYD	-0.331613	FALSE	0
CARD6	rhx1135	CARD	FADD	rhx1312	DED, DD	-0.553787	FALSE	0
CARD6	rhx1135	CARD	CASP2	rhx1068	CARD	-0.292443	FALSE	0
CARD6	rhx1135	CARD	CASP8	rhx1313	2DED	-0.22054	FALSE	0
CARD6	rhx1135	CARD	CASP4	rhx1069	CARD	0.0813453	FALSE	0
CARD6	rhx1135	CARD	IRAK1	rhx1070	DD	-0.210075	FALSE	0
CARD6	rhx1135	CARD	CASP5	rhx1071	CARD	0.0228893	FALSE	0
CARD6	rhx1135	CARD	DAPK1	rhx1072	DD	-0.711227	FALSE	0
CARD6	rhx1135	CARD	ICEBERG	rhx1073b	CARD	0.553299	FALSE	0
CARD6	rhx1135	CARD	NLRP6	rhx1074	PYD	-0.283205	FALSE	0
CARD10	rhx1134	CARD	NLRP12	rhx1076	PYD	-0.109187	FALSE	0
CARD10	rhx1134	CARD	NLRP5	rhx1077	PYD	0.065119	FALSE	0
CARD10	rhx1134	CARD	CRADD	rhx1078	CARD, DD	0.405739	FALSE	0
CARD10	rhx1134	CARD	NFKB2	rhx1097	DD	0.0644391	FALSE	0
CARD10	rhx1134	CARD	POP3	rhx1368	PYD	0.542464	FALSE	0
CARD10	rhx1134	CARD	ANK2	rhx1098	DD	0.313644	FALSE	0
CARD10	rhx1134	CARD	ANK3	rhx1099	DD	-0.412185	FALSE	0
CARD10	rhx1134	CARD	BIRC3	rhx1100	CARD	-0.0856603	FALSE	0
CARD10	rhx1134	CARD	BIRC2	rhx1101	CARD	-0.862446	FALSE	0
CARD10	rhx1134	CARD	PEA15	rhx1102b	DED	-0.372087	FALSE	0
CARD10	rhx1134	CARD	IFI16	rhx1103	PYD	1.66321	FALSE	0
CARD10	rhx1134	CARD	ANKDD1A	rhx1105	DD	-0.660957	FALSE	0
CARD6	rhx1135	CARD	NLRP12	rhx1076	PYD	-0.0365781	FALSE	0
CARD6	rhx1135	CARD	NLRP5	rhx1077	PYD	-0.127132	FALSE	0
CARD6	rhx1135	CARD	CRADD	rhx1078	CARD, DD	0.759772	FALSE	0
CARD6	rhx1135	CARD	NFKB2	rhx1097	DD	0.193571	FALSE	0
CARD6	rhx1135	CARD	POP3	rhx1368	PYD	1.13893	FALSE	0
CARD6	rhx1135	CARD	ANK2	rhx1098	DD	0.413411	FALSE	0
CARD6	rhx1135	CARD	ANK3	rhx1099	DD	-0.418806	FALSE	0
CARD6	rhx1135	CARD	BIRC3	rhx1100	CARD	-0.154373	FALSE	0
CARD6	rhx1135	CARD	BIRC2	rhx1101	CARD	-0.343326	FALSE	0
CARD6	rhx1135	CARD	PEA15	rhx1102b	DED	-0.435456	FALSE	0
CARD6	rhx1135	CARD	IFI16	rhx1103	PYD	0.490309	FALSE	0
CARD6	rhx1135	CARD	ANKDD1A	rhx1105	DD	-0.70714	FALSE	0
CARD10	rhx1134	CARD	POP2	rhx1106	PYD	0.326476	FALSE	0
CARD10	rhx1134	CARD	COP1	rhx1107	CARD	0.199137	FALSE	0
CARD10	rhx1134	CARD	CARD17	rhx1108	CARD	0.595211	FALSE	0
CARD10	rhx1134	CARD	MAVS	rhx1379	CARD	-0.311871	FALSE	0
CARD10	rhx1134	CARD	IFIX	rhx1109	PYD	1.04638	FALSE	0
CARD10	rhx1134	CARD	UNC5D	rhx1113	DD	-0.476762	FALSE	0
CARD10	rhx1134	CARD	DTHD1	rhx1114	DD	-0.0800419	FALSE	0
CARD10	rhx1134	CARD	UNC5A	rhx1115	DD	-0.42981	FALSE	0
CARD10	rhx1134	CARD	NLRP9	rhx1116	PYD	-0.745994	FALSE	0
CARD10	rhx1134	CARD	MAVS	rhx1117	CARD	0.637258	FALSE	0
CARD10	rhx1134	CARD	FADD	rhx1899	DED	0.415296	FALSE	0
CARD10	rhx1134	CARD	NLRP14	rhx1118	PYD	0.156256	FALSE	0
CARD10	rhx1134	CARD	NLRP13	rhx1119	PYD	0.132516	FALSE	0
CARD6	rhx1135	CARD	POP2	rhx1106	PYD	-0.0540802	FALSE	0
CARD6	rhx1135	CARD	COP1	rhx1107	CARD	0.491568	FALSE	0
CARD6	rhx1135	CARD	CARD17	rhx1108	CARD	0.353021	FALSE	0
CARD6	rhx1135	CARD	MAVS	rhx1379	CARD	-0.582749	FALSE	0
CARD6	rhx1135	CARD	IFIX	rhx1109	PYD	0.316729	FALSE	0
CARD6	rhx1135	CARD	UNC5D	rhx1113	DD	0.267346	FALSE	0
CARD6	rhx1135	CARD	DTHD1	rhx1114	DD	-0.046667	FALSE	0
CARD6	rhx1135	CARD	UNC5A	rhx1115	DD	0.0394773	FALSE	0
CARD6	rhx1135	CARD	NLRP9	rhx1116	PYD	0.00546045	FALSE	0
CARD6	rhx1135	CARD	MAVS	rhx1117	CARD	0.339653	FALSE	0
CARD6	rhx1135	CARD	FADD	rhx1899	DED	0.0329728	FALSE	0
CARD6	rhx1135	CARD	NLRP14	rhx1118	PYD	0.141634	FALSE	0
CARD6	rhx1135	CARD	NLRP13	rhx1119	PYD	0.378001	FALSE	0
CARD10	rhx1134	CARD	NLRP10	rhx1120	PYD	1.21081	FALSE	0
CARD10	rhx1134	CARD	UNC5CL	rhx1122	DD	0.427372	FALSE	0
CARD10	rhx1134	CARD	UNC5B	rhx1123	DD	0.127151	FALSE	0
CARD10	rhx1134	CARD	DLG5	rhx1124	CARD	0.522357	FALSE	0
CARD10	rhx1134	CARD	EDARADD	rhx1125	DD	0.0103676	FALSE	0
CARD10	rhx1134	CARD	NLRP7	rhx1126	PYD	-0.132687	FALSE	0
CARD10	rhx1134	CARD	POP1	rhx1127	PYD	0.379116	FALSE	0
CARD10	rhx1134	CARD	MALT1	rhx2115	DD	0.173286	FALSE	0
CARD10	rhx1134	CARD	DEDD2	rhx1128	DED	-0.0875129	FALSE	0
CARD10	rhx1134	CARD	MADD	rhx2116	DD	-0.610521	FALSE	0
CARD10	rhx1134	CARD	CASP10	rhx1129	2DED	0.790745	FALSE	0
CARD10	rhx1134	CARD	CASP9	rhx2117	CARD	1.21857	FALSE	0
CARD10	rhx1134	CARD	DR3	rhx1130	DD	0.0193458	FALSE	0
CARD10	rhx1134	CARD	CARD9	rhx2137	CARD	0.0547829	FALSE	0
CARD10	rhx1134	CARD	THOC1	rhx1131	DD	-0.74056	FALSE	0
CARD10	rhx1134	CARD	BCL10	rhx2138	CARD	9.56376	TRUE	0
CARD6	rhx1135	CARD	NLRP10	rhx1120	PYD	0.182708	FALSE	0
CARD6	rhx1135	CARD	UNC5CL	rhx1122	DD	0.273554	FALSE	0
CARD6	rhx1135	CARD	UNC5B	rhx1123	DD	0.160325	FALSE	0
CARD6	rhx1135	CARD	DLG5	rhx1124	CARD	0.611693	FALSE	0
CARD6	rhx1135	CARD	EDARADD	rhx1125	DD	0.223444	FALSE	0
CARD6	rhx1135	CARD	NLRP7	rhx1126	PYD	0.253283	FALSE	0
CARD6	rhx1135	CARD	POP1	rhx1127	PYD	0.349271	FALSE	0
CARD6	rhx1135	CARD	MALT1	rhx2115	DD	-0.304828	FALSE	0
CARD6	rhx1135	CARD	DEDD2	rhx1128	DED	0.311118	FALSE	0
CARD6	rhx1135	CARD	MADD	rhx2116	DD	-0.353208	FALSE	0
CARD6	rhx1135	CARD	CASP10	rhx1129	2DED	0.929668	FALSE	0
CARD6	rhx1135	CARD	CASP9	rhx2117	CARD	-0.109674	FALSE	0
CARD6	rhx1135	CARD	DR3	rhx1130	DD	0.144635	FALSE	0
CARD6	rhx1135	CARD	CARD9	rhx2137	CARD	-0.15958	FALSE	0
CARD6	rhx1135	CARD	THOC1	rhx1131	DD	-0.181063	FALSE	0
CARD6	rhx1135	CARD	BCL10	rhx2138	CARD	-0.206148	FALSE	0
CARD10	rhx1134	CARD	CARD19	rhx1132	CARD	7.069	TRUE	0
CARD10	rhx1134	CARD	CARD11	rhx2230	CARD	6.92307	TRUE	0
CARD10	rhx1134	CARD	NLRP4	rhx1133	PYD	-0.0237488	FALSE	0
CARD10	rhx1134	CARD	CARD11	rhx2232	CARD	1.29991	FALSE	0
CARD10	rhx1134	CARD	CARD10	rhx1134	CARD	9.37276	TRUE	0
CARD10	rhx1134	CARD	CARD6	rhx1135	CARD	0.245735	FALSE	0
CARD10	rhx1134	CARD	MDA5	rhx1137	2CARD	-0.388572	FALSE	0
CARD10	rhx1134	CARD	NLRP1	rhx1138	CARD	0.233725	FALSE	0
CARD10	rhx1134	CARD	NLRP1	rhx1139	PYD	0.0637193	FALSE	0
CARD10	rhx1134	CARD	CARD9	rhx1140	CARD	2.81608	FALSE	0
CARD10	rhx1134	CARD	PIDD1	rhx1141	DD	0.747669	FALSE	0
CARD10	rhx1134	CARD	NLRC4	rhx1142	CARD	0.157308	FALSE	0
CARD10	rhx1134	CARD	IRAK4	rhx1143	DD	0.321289	FALSE	0
CARD6	rhx1135	CARD	CARD19	rhx1132	CARD	0.358298	FALSE	0
CARD6	rhx1135	CARD	CARD11	rhx2230	CARD	0.418723	FALSE	0
CARD6	rhx1135	CARD	NLRP4	rhx1133	PYD	0.741907	FALSE	0
CARD6	rhx1135	CARD	CARD11	rhx2232	CARD	0.00514677	FALSE	0
CARD6	rhx1135	CARD	CARD10	rhx1134	CARD	0.442053	FALSE	0
CARD6	rhx1135	CARD	CARD6	rhx1135	CARD	3.6282	FALSE	0
CARD6	rhx1135	CARD	MDA5	rhx1137	2CARD	0.530243	FALSE	0
CARD6	rhx1135	CARD	NLRP1	rhx1138	CARD	0.409625	FALSE	0
CARD6	rhx1135	CARD	NLRP1	rhx1139	PYD	0.354935	FALSE	0
CARD6	rhx1135	CARD	CARD9	rhx1140	CARD	0.373659	FALSE	0
CARD6	rhx1135	CARD	PIDD1	rhx1141	DD	0.359407	FALSE	0
CARD6	rhx1135	CARD	NLRC4	rhx1142	CARD	0.434041	FALSE	0
CARD6	rhx1135	CARD	IRAK4	rhx1143	DD	0.674174	FALSE	0
CARD10	rhx1134	CARD	CARD14	rhx1144	CARD	7.94416	TRUE	0
CARD10	rhx1134	CARD	EDAR	rhx1145	DD	0.615949	FALSE	0
CARD10	rhx1134	CARD	APAF1	rhx0644	CARD	1.13925	FALSE	0
CARD10	rhx1134	CARD	CARD8	rhx1146	CARD	0.391706	FALSE	0
CARD10	rhx1134	CARD	BCL10	rhx2409	CARD	9.88503	TRUE	0
CARD10	rhx1134	CARD	NLRC5	rhx1174	CARD	0.633742	FALSE	0
CARD10	rhx1134	CARD	NLRC3	rhx1176	CARD	0.468133	FALSE	0
CARD10	rhx1134	CARD	FAS	rhx0653	DD	0.965167	FALSE	0
CARD10	rhx1134	CARD	none	rhx0935	NA	0.950077	FALSE	0
CARD6	rhx1135	CARD	CARD14	rhx1144	CARD	1.00103	FALSE	0
CARD6	rhx1135	CARD	EDAR	rhx1145	DD	0.764435	FALSE	0
CARD6	rhx1135	CARD	APAF1	rhx0644	CARD	0.428923	FALSE	0
CARD6	rhx1135	CARD	CARD8	rhx1146	CARD	0.821341	FALSE	0
CARD6	rhx1135	CARD	BCL10	rhx2409	CARD	0.296941	FALSE	0
CARD6	rhx1135	CARD	NLRC5	rhx1174	CARD	0.592578	FALSE	0
CARD6	rhx1135	CARD	NLRC3	rhx1176	CARD	0.17599	FALSE	0
CARD6	rhx1135	CARD	FAS	rhx0653	DD	-0.303841	FALSE	0
NLRP1	rhx1138	CARD	ASC	rhx0927	PYD, CARD	3.9932	FALSE	0
NLRP1	rhx1138	CARD	NLRP3	rhx0928	PYD	-0.553284	FALSE	0
NLRP1	rhx1138	CARD	DR6	rhx1220	CARD	-0.159451	FALSE	0
NLRP1	rhx1138	CARD	ASC	rhx0988	PYD	-0.640196	FALSE	0
NLRP1	rhx1138	CARD	ASC	rhx0989	CARD	3.93785	FALSE	0
NLRP1	rhx1138	CARD	LRRD1	rhx1033	DD	-0.249643	FALSE	0
NLRP1	rhx1138	CARD	CRADD	rhx1223	CARD	0.0301251	FALSE	0
NLRP1	rhx1138	CARD	CRADD	rhx1224	DD	-0.0423848	FALSE	0
NLRP1	rhx1139	PYD	ASC	rhx0927	PYD, CARD	-0.841589	FALSE	0
NLRP1	rhx1139	PYD	NLRP3	rhx0928	PYD	-0.768701	FALSE	0
NLRP1	rhx1139	PYD	DR6	rhx1220	CARD	-0.0734371	FALSE	0
NLRP1	rhx1139	PYD	ASC	rhx0988	PYD	-0.154285	FALSE	0
NLRP1	rhx1139	PYD	ASC	rhx0989	CARD	-0.30868	FALSE	0
NLRP1	rhx1139	PYD	LRRD1	rhx1033	DD	0.0108728	FALSE	0
NLRP1	rhx1139	PYD	CRADD	rhx1223	CARD	0.014873	FALSE	0
NLRP1	rhx1139	PYD	CRADD	rhx1224	DD	-0.252288	FALSE	0
NLRP1	rhx1138	CARD	TRAIL-R2	rhx1051	DD	-0.239882	FALSE	0
NLRP1	rhx1138	CARD	AIM2	rhx1052	PYD	-0.392125	FALSE	0
NLRP1	rhx1138	CARD	CFLAR	rhx1053	2DED	-0.725372	FALSE	0
NLRP1	rhx1138	CARD	QRICH1	rhx1229	CARD	-0.156212	FALSE	0
NLRP1	rhx1138	CARD	Pyrin	rhx1054	PYD	0.0896514	FALSE	0
NLRP1	rhx1138	CARD	IRAK2	rhx1055	DD	-0.396316	FALSE	0
NLRP1	rhx1138	CARD	NOL3	rhx1056	CARD	-0.854386	FALSE	0
NLRP1	rhx1138	CARD	UNC5C	rhx1060	DD	-0.798344	FALSE	0
NLRP1	rhx1138	CARD	NGFR	rhx1062	DD	-0.510129	FALSE	0
NLRP1	rhx1139	PYD	TRAIL-R2	rhx1051	DD	0.195637	FALSE	0
NLRP1	rhx1139	PYD	AIM2	rhx1052	PYD	-0.242982	FALSE	0
NLRP1	rhx1139	PYD	CFLAR	rhx1053	2DED	-0.269405	FALSE	0
NLRP1	rhx1139	PYD	QRICH1	rhx1229	CARD	0.00411836	FALSE	0
NLRP1	rhx1139	PYD	Pyrin	rhx1054	PYD	0.157974	FALSE	0
NLRP1	rhx1139	PYD	IRAK2	rhx1055	DD	-0.696177	FALSE	0
NLRP1	rhx1139	PYD	NOL3	rhx1056	CARD	-0.803278	FALSE	0
NLRP1	rhx1139	PYD	UNC5C	rhx1060	DD	-0.34319	FALSE	0
NLRP1	rhx1139	PYD	NGFR	rhx1062	DD	0.0660814	FALSE	0
NLRP1	rhx1138	CARD	ANK1	rhx1063	DD	0.272292	FALSE	0
NLRP1	rhx1138	CARD	TNFR1	rhx1064	DD	-0.149001	FALSE	0
NLRP1	rhx1138	CARD	CASP1	rhx1066	CARD	2.80709	FALSE	0
NLRP1	rhx1138	CARD	MYD88	rhx1311	DD, TIR	-0.471067	FALSE	0
NLRP1	rhx1138	CARD	MNDA	rhx1067	PYD	0.402647	FALSE	0
NLRP1	rhx1138	CARD	FADD	rhx1312	DED, DD	-0.0760645	FALSE	0
NLRP1	rhx1138	CARD	CASP2	rhx1068	CARD	-0.358099	FALSE	0
NLRP1	rhx1138	CARD	CASP8	rhx1313	2DED	-0.194678	FALSE	0
NLRP1	rhx1138	CARD	CASP4	rhx1069	CARD	-0.33721	FALSE	0
NLRP1	rhx1138	CARD	IRAK1	rhx1070	DD	-0.727305	FALSE	0
NLRP1	rhx1138	CARD	CASP5	rhx1071	CARD	0.101824	FALSE	0
NLRP1	rhx1138	CARD	DAPK1	rhx1072	DD	-1.06398	FALSE	0
NLRP1	rhx1138	CARD	ICEBERG	rhx1073b	CARD	0.72027	FALSE	0
NLRP1	rhx1138	CARD	NLRP6	rhx1074	PYD	-0.670672	FALSE	0
NLRP1	rhx1139	PYD	ANK1	rhx1063	DD	0.282802	FALSE	0
NLRP1	rhx1139	PYD	TNFR1	rhx1064	DD	0.301563	FALSE	0
NLRP1	rhx1139	PYD	CASP1	rhx1066	CARD	-0.147242	FALSE	0
NLRP1	rhx1139	PYD	MYD88	rhx1311	DD, TIR	-0.24133	FALSE	0
NLRP1	rhx1139	PYD	MNDA	rhx1067	PYD	-0.436406	FALSE	0
NLRP1	rhx1139	PYD	FADD	rhx1312	DED, DD	-0.398823	FALSE	0
NLRP1	rhx1139	PYD	CASP2	rhx1068	CARD	-0.186396	FALSE	0
NLRP1	rhx1139	PYD	CASP8	rhx1313	2DED	0.355807	FALSE	0
NLRP1	rhx1139	PYD	CASP4	rhx1069	CARD	-0.356349	FALSE	0
NLRP1	rhx1139	PYD	IRAK1	rhx1070	DD	-0.596046	FALSE	0
NLRP1	rhx1139	PYD	CASP5	rhx1071	CARD	-0.527282	FALSE	0
NLRP1	rhx1139	PYD	DAPK1	rhx1072	DD	-0.372604	FALSE	0
NLRP1	rhx1139	PYD	ICEBERG	rhx1073b	CARD	0.0755944	FALSE	0
NLRP1	rhx1139	PYD	NLRP6	rhx1074	PYD	-0.474467	FALSE	0
NLRP1	rhx1138	CARD	NLRP12	rhx1076	PYD	0.127737	FALSE	0
NLRP1	rhx1138	CARD	NLRP5	rhx1077	PYD	0.00367291	FALSE	0
NLRP1	rhx1138	CARD	CRADD	rhx1078	CARD, DD	-0.00224639	FALSE	0
NLRP1	rhx1138	CARD	NFKB2	rhx1097	DD	0.240952	FALSE	0
NLRP1	rhx1138	CARD	POP3	rhx1368	PYD	0.0512355	FALSE	0
NLRP1	rhx1138	CARD	ANK2	rhx1098	DD	-0.101817	FALSE	0
NLRP1	rhx1138	CARD	ANK3	rhx1099	DD	-0.304096	FALSE	0
NLRP1	rhx1138	CARD	BIRC3	rhx1100	CARD	-0.515857	FALSE	0
NLRP1	rhx1138	CARD	BIRC2	rhx1101	CARD	-0.545206	FALSE	0
NLRP1	rhx1138	CARD	PEA15	rhx1102b	DED	-0.631505	FALSE	0
NLRP1	rhx1138	CARD	IFI16	rhx1103	PYD	0.143654	FALSE	0
NLRP1	rhx1138	CARD	ANKDD1A	rhx1105	DD	-0.475189	FALSE	0
NLRP1	rhx1139	PYD	NLRP12	rhx1076	PYD	0.678042	FALSE	0
NLRP1	rhx1139	PYD	NLRP5	rhx1077	PYD	0.0795902	FALSE	0
NLRP1	rhx1139	PYD	CRADD	rhx1078	CARD, DD	-0.216448	FALSE	0
NLRP1	rhx1139	PYD	NFKB2	rhx1097	DD	0.0779972	FALSE	0
NLRP1	rhx1139	PYD	POP3	rhx1368	PYD	-0.367735	FALSE	0
NLRP1	rhx1139	PYD	ANK2	rhx1098	DD	-0.00273067	FALSE	0
NLRP1	rhx1139	PYD	ANK3	rhx1099	DD	-0.378468	FALSE	0
NLRP1	rhx1139	PYD	BIRC3	rhx1100	CARD	0.23733	FALSE	0
NLRP1	rhx1139	PYD	BIRC2	rhx1101	CARD	-0.819505	FALSE	0
NLRP1	rhx1139	PYD	PEA15	rhx1102b	DED	-0.66471	FALSE	0
NLRP1	rhx1139	PYD	IFI16	rhx1103	PYD	-0.638169	FALSE	0
NLRP1	rhx1139	PYD	ANKDD1A	rhx1105	DD	-0.00734469	FALSE	0
NLRP1	rhx1138	CARD	POP2	rhx1106	PYD	0.471373	FALSE	0
NLRP1	rhx1138	CARD	COP1	rhx1107	CARD	2.57833	FALSE	0
NLRP1	rhx1138	CARD	CARD17	rhx1108	CARD	-0.654681	FALSE	0
NLRP1	rhx1138	CARD	MAVS	rhx1379	CARD	0.919384	FALSE	0
NLRP1	rhx1138	CARD	IFIX	rhx1109	PYD	0.200177	FALSE	0
NLRP1	rhx1138	CARD	UNC5D	rhx1113	DD	-0.558249	FALSE	0
NLRP1	rhx1138	CARD	DTHD1	rhx1114	DD	-0.510512	FALSE	0
NLRP1	rhx1138	CARD	UNC5A	rhx1115	DD	-0.540794	FALSE	0
NLRP1	rhx1138	CARD	NLRP9	rhx1116	PYD	-0.238207	FALSE	0
NLRP1	rhx1138	CARD	MAVS	rhx1117	CARD	-0.214353	FALSE	0
NLRP1	rhx1138	CARD	FADD	rhx1899	DED	1.5946	FALSE	0
NLRP1	rhx1138	CARD	NLRP14	rhx1118	PYD	-0.118028	FALSE	0
NLRP1	rhx1138	CARD	NLRP13	rhx1119	PYD	-0.0129303	FALSE	0
NLRP1	rhx1139	PYD	POP2	rhx1106	PYD	0.477212	FALSE	0
NLRP1	rhx1139	PYD	COP1	rhx1107	CARD	0.316686	FALSE	0
NLRP1	rhx1139	PYD	CARD17	rhx1108	CARD	0.186518	FALSE	0
NLRP1	rhx1139	PYD	MAVS	rhx1379	CARD	1.8548	FALSE	0
NLRP1	rhx1139	PYD	IFIX	rhx1109	PYD	-0.353761	FALSE	0
NLRP1	rhx1139	PYD	UNC5D	rhx1113	DD	-0.227487	FALSE	0
NLRP1	rhx1139	PYD	DTHD1	rhx1114	DD	0.123896	FALSE	0
NLRP1	rhx1139	PYD	UNC5A	rhx1115	DD	-0.446005	FALSE	0
NLRP1	rhx1139	PYD	NLRP9	rhx1116	PYD	-0.529137	FALSE	0
NLRP1	rhx1139	PYD	MAVS	rhx1117	CARD	-0.430818	FALSE	0
NLRP1	rhx1139	PYD	FADD	rhx1899	DED	0.533248	FALSE	0
NLRP1	rhx1139	PYD	NLRP14	rhx1118	PYD	-0.410015	FALSE	0
NLRP1	rhx1139	PYD	NLRP13	rhx1119	PYD	0.120154	FALSE	0
NLRP1	rhx1138	CARD	NLRP10	rhx1120	PYD	0.673737	FALSE	0
NLRP1	rhx1138	CARD	UNC5CL	rhx1122	DD	-0.207931	FALSE	0
NLRP1	rhx1138	CARD	UNC5B	rhx1123	DD	0.158786	FALSE	0
NLRP1	rhx1138	CARD	DLG5	rhx1124	CARD	0.274822	FALSE	0
NLRP1	rhx1138	CARD	EDARADD	rhx1125	DD	-0.136513	FALSE	0
NLRP1	rhx1138	CARD	NLRP7	rhx1126	PYD	-0.214064	FALSE	0
NLRP1	rhx1138	CARD	POP1	rhx1127	PYD	0.175496	FALSE	0
NLRP1	rhx1138	CARD	MALT1	rhx2115	DD	-0.117876	FALSE	0
NLRP1	rhx1138	CARD	DEDD2	rhx1128	DED	0.0862029	FALSE	0
NLRP1	rhx1138	CARD	MADD	rhx2116	DD	-0.128709	FALSE	0
NLRP1	rhx1138	CARD	CASP10	rhx1129	2DED	-0.253029	FALSE	0
NLRP1	rhx1138	CARD	CASP9	rhx2117	CARD	1.26912	FALSE	0
NLRP1	rhx1138	CARD	DR3	rhx1130	DD	0.369469	FALSE	0
NLRP1	rhx1138	CARD	CARD9	rhx2137	CARD	-0.00444719	FALSE	0
NLRP1	rhx1138	CARD	THOC1	rhx1131	DD	-0.434108	FALSE	0
NLRP1	rhx1138	CARD	BCL10	rhx2138	CARD	0.406402	FALSE	0
NLRP1	rhx1139	PYD	NLRP10	rhx1120	PYD	0.916278	FALSE	0
NLRP1	rhx1139	PYD	UNC5CL	rhx1122	DD	0.647979	FALSE	0
NLRP1	rhx1139	PYD	UNC5B	rhx1123	DD	0.414291	FALSE	0
NLRP1	rhx1139	PYD	DLG5	rhx1124	CARD	0.00155973	FALSE	0
NLRP1	rhx1139	PYD	EDARADD	rhx1125	DD	0.190273	FALSE	0
NLRP1	rhx1139	PYD	NLRP7	rhx1126	PYD	-0.185686	FALSE	0
NLRP1	rhx1139	PYD	POP1	rhx1127	PYD	-0.350611	FALSE	0
NLRP1	rhx1139	PYD	MALT1	rhx2115	DD	0.235886	FALSE	0
NLRP1	rhx1139	PYD	DEDD2	rhx1128	DED	-0.504204	FALSE	0
NLRP1	rhx1139	PYD	MADD	rhx2116	DD	-0.0380657	FALSE	0
NLRP1	rhx1139	PYD	CASP10	rhx1129	2DED	0.162712	FALSE	0
NLRP1	rhx1139	PYD	CASP9	rhx2117	CARD	0.135779	FALSE	0
NLRP1	rhx1139	PYD	DR3	rhx1130	DD	-0.15157	FALSE	0
NLRP1	rhx1139	PYD	CARD9	rhx2137	CARD	-0.455688	FALSE	0
NLRP1	rhx1139	PYD	THOC1	rhx1131	DD	0.359695	FALSE	0
NLRP1	rhx1139	PYD	BCL10	rhx2138	CARD	0.367899	FALSE	0
NLRP1	rhx1138	CARD	CARD19	rhx1132	CARD	1.25692	FALSE	0
NLRP1	rhx1138	CARD	CARD11	rhx2230	CARD	1.57375	FALSE	0
NLRP1	rhx1138	CARD	NLRP4	rhx1133	PYD	0.69107	FALSE	0
NLRP1	rhx1138	CARD	CARD11	rhx2232	CARD	0.618999	FALSE	0
NLRP1	rhx1138	CARD	CARD10	rhx1134	CARD	0.73188	FALSE	0
NLRP1	rhx1138	CARD	CARD6	rhx1135	CARD	0.967727	FALSE	0
NLRP1	rhx1138	CARD	MDA5	rhx1137	2CARD	0.0309914	FALSE	0
NLRP1	rhx1138	CARD	NLRP1	rhx1138	CARD	1.52859	FALSE	0
NLRP1	rhx1138	CARD	NLRP1	rhx1139	PYD	0.0460794	FALSE	0
NLRP1	rhx1138	CARD	CARD9	rhx1140	CARD	0.296988	FALSE	0
NLRP1	rhx1138	CARD	PIDD1	rhx1141	DD	0.893364	FALSE	0
NLRP1	rhx1138	CARD	NLRC4	rhx1142	CARD	3.84898	FALSE	0
NLRP1	rhx1138	CARD	IRAK4	rhx1143	DD	0.0648758	FALSE	0
NLRP1	rhx1139	PYD	CARD19	rhx1132	CARD	1.88441	FALSE	0
NLRP1	rhx1139	PYD	CARD11	rhx2230	CARD	0.821626	FALSE	0
NLRP1	rhx1139	PYD	NLRP4	rhx1133	PYD	0.910753	FALSE	0
NLRP1	rhx1139	PYD	CARD11	rhx2232	CARD	1.03232	FALSE	0
NLRP1	rhx1139	PYD	CARD10	rhx1134	CARD	1.25633	FALSE	0
NLRP1	rhx1139	PYD	CARD6	rhx1135	CARD	0.501896	FALSE	0
NLRP1	rhx1139	PYD	MDA5	rhx1137	2CARD	0.31493	FALSE	0
NLRP1	rhx1139	PYD	NLRP1	rhx1138	CARD	-0.204676	FALSE	0
NLRP1	rhx1139	PYD	NLRP1	rhx1139	PYD	0.180583	FALSE	0
NLRP1	rhx1139	PYD	CARD9	rhx1140	CARD	0.368104	FALSE	0
NLRP1	rhx1139	PYD	PIDD1	rhx1141	DD	-0.178082	FALSE	0
NLRP1	rhx1139	PYD	NLRC4	rhx1142	CARD	-0.0319639	FALSE	0
NLRP1	rhx1139	PYD	IRAK4	rhx1143	DD	0.174875	FALSE	0
NLRP1	rhx1138	CARD	CARD14	rhx1144	CARD	1.77924	FALSE	0
NLRP1	rhx1138	CARD	EDAR	rhx1145	DD	1.63725	FALSE	0
NLRP1	rhx1138	CARD	APAF1	rhx0644	CARD	1.17566	FALSE	0
NLRP1	rhx1138	CARD	CARD8	rhx1146	CARD	1.08399	FALSE	0
NLRP1	rhx1138	CARD	BCL10	rhx2409	CARD	0.681789	FALSE	0
NLRP1	rhx1138	CARD	NLRC5	rhx1174	CARD	0.566919	FALSE	0
NLRP1	rhx1138	CARD	NLRC3	rhx1176	CARD	0.827874	FALSE	0
NLRP1	rhx1138	CARD	FAS	rhx0653	DD	0.654536	FALSE	0
NLRP1	rhx1138	CARD	none	rhx0935	NA	1.1598	FALSE	0
NLRP1	rhx1139	PYD	CARD14	rhx1144	CARD	2.41424	FALSE	0
NLRP1	rhx1139	PYD	EDAR	rhx1145	DD	2.05437	FALSE	0
NLRP1	rhx1139	PYD	APAF1	rhx0644	CARD	1.49216	FALSE	0
NLRP1	rhx1139	PYD	CARD8	rhx1146	CARD	1.65619	FALSE	0
NLRP1	rhx1139	PYD	BCL10	rhx2409	CARD	0.377793	FALSE	0
NLRP1	rhx1139	PYD	NLRC5	rhx1174	CARD	0.989454	FALSE	0
NLRP1	rhx1139	PYD	NLRC3	rhx1176	CARD	0.235841	FALSE	0
NLRP1	rhx1139	PYD	FAS	rhx0653	DD	0.0894434	FALSE	0
NLRC4	rhx1142	CARD	ASC	rhx0927	PYD, CARD	0.297677	FALSE	0
NLRC4	rhx1142	CARD	NLRP3	rhx0928	PYD	-0.161299	FALSE	0
NLRC4	rhx1142	CARD	DR6	rhx1220	CARD	0.136367	FALSE	0
NLRC4	rhx1142	CARD	ASC	rhx0988	PYD	-0.279971	FALSE	0
NLRC4	rhx1142	CARD	ASC	rhx0989	CARD	0.0450492	FALSE	0
NLRC4	rhx1142	CARD	LRRD1	rhx1033	DD	-0.452236	FALSE	0
NLRC4	rhx1142	CARD	CRADD	rhx1223	CARD	1.38665	FALSE	0
NLRC4	rhx1142	CARD	CRADD	rhx1224	DD	1.4085	FALSE	0
IRAK4	rhx1143	DD	ASC	rhx0927	PYD, CARD	-0.592577	FALSE	0
IRAK4	rhx1143	DD	NLRP3	rhx0928	PYD	-0.636635	FALSE	0
IRAK4	rhx1143	DD	DR6	rhx1220	CARD	0.646374	FALSE	0
IRAK4	rhx1143	DD	ASC	rhx0988	PYD	-0.568808	FALSE	0
IRAK4	rhx1143	DD	ASC	rhx0989	CARD	-0.31319	FALSE	0
IRAK4	rhx1143	DD	LRRD1	rhx1033	DD	-0.630898	FALSE	0
IRAK4	rhx1143	DD	CRADD	rhx1223	CARD	-0.18556	FALSE	0
IRAK4	rhx1143	DD	CRADD	rhx1224	DD	0.307191	FALSE	0
NLRC4	rhx1142	CARD	TRAIL-R2	rhx1051	DD	-0.181578	FALSE	0
NLRC4	rhx1142	CARD	AIM2	rhx1052	PYD	-0.103486	FALSE	0
NLRC4	rhx1142	CARD	CFLAR	rhx1053	2DED	-0.292913	FALSE	0
NLRC4	rhx1142	CARD	QRICH1	rhx1229	CARD	-0.651151	FALSE	0
NLRC4	rhx1142	CARD	Pyrin	rhx1054	PYD	-0.275645	FALSE	0
NLRC4	rhx1142	CARD	IRAK2	rhx1055	DD	0.133377	FALSE	0
NLRC4	rhx1142	CARD	NOL3	rhx1056	CARD	-0.130125	FALSE	0
NLRC4	rhx1142	CARD	UNC5C	rhx1060	DD	-0.291202	FALSE	0
NLRC4	rhx1142	CARD	NGFR	rhx1062	DD	-0.566966	FALSE	0
IRAK4	rhx1143	DD	TRAIL-R2	rhx1051	DD	0.273863	FALSE	0
IRAK4	rhx1143	DD	AIM2	rhx1052	PYD	-0.537423	FALSE	0
IRAK4	rhx1143	DD	CFLAR	rhx1053	2DED	-0.171677	FALSE	0
IRAK4	rhx1143	DD	QRICH1	rhx1229	CARD	-0.298868	FALSE	0
IRAK4	rhx1143	DD	Pyrin	rhx1054	PYD	-0.229558	FALSE	0
IRAK4	rhx1143	DD	IRAK2	rhx1055	DD	-0.214506	FALSE	0
IRAK4	rhx1143	DD	NOL3	rhx1056	CARD	-0.52564	FALSE	0
IRAK4	rhx1143	DD	UNC5C	rhx1060	DD	-0.433655	FALSE	0
IRAK4	rhx1143	DD	NGFR	rhx1062	DD	0.235008	FALSE	0
NLRC4	rhx1142	CARD	ANK1	rhx1063	DD	-0.544453	FALSE	0
NLRC4	rhx1142	CARD	TNFR1	rhx1064	DD	-0.434175	FALSE	0
NLRC4	rhx1142	CARD	CASP1	rhx1066	CARD	-0.0559174	FALSE	0
NLRC4	rhx1142	CARD	MYD88	rhx1311	DD, TIR	0.49073	FALSE	0
NLRC4	rhx1142	CARD	MNDA	rhx1067	PYD	-0.232573	FALSE	0
NLRC4	rhx1142	CARD	FADD	rhx1312	DED, DD	-0.637552	FALSE	0
NLRC4	rhx1142	CARD	CASP2	rhx1068	CARD	0.355945	FALSE	0
NLRC4	rhx1142	CARD	CASP8	rhx1313	2DED	-0.570586	FALSE	0
NLRC4	rhx1142	CARD	CASP4	rhx1069	CARD	-0.245927	FALSE	0
NLRC4	rhx1142	CARD	IRAK1	rhx1070	DD	-0.581055	FALSE	0
NLRC4	rhx1142	CARD	CASP5	rhx1071	CARD	0.122408	FALSE	0
NLRC4	rhx1142	CARD	DAPK1	rhx1072	DD	-0.232225	FALSE	0
NLRC4	rhx1142	CARD	ICEBERG	rhx1073b	CARD	0.479397	FALSE	0
NLRC4	rhx1142	CARD	NLRP6	rhx1074	PYD	0.151217	FALSE	0
IRAK4	rhx1143	DD	ANK1	rhx1063	DD	1.25703	FALSE	0
IRAK4	rhx1143	DD	TNFR1	rhx1064	DD	0.68328	FALSE	0
IRAK4	rhx1143	DD	CASP1	rhx1066	CARD	-0.469198	FALSE	0
IRAK4	rhx1143	DD	MYD88	rhx1311	DD, TIR	-0.244844	FALSE	0
IRAK4	rhx1143	DD	MNDA	rhx1067	PYD	-0.532339	FALSE	0
IRAK4	rhx1143	DD	FADD	rhx1312	DED, DD	-0.1893	FALSE	0
IRAK4	rhx1143	DD	CASP2	rhx1068	CARD	-0.499891	FALSE	0
IRAK4	rhx1143	DD	CASP8	rhx1313	2DED	-0.47808	FALSE	0
IRAK4	rhx1143	DD	CASP4	rhx1069	CARD	-0.171153	FALSE	0
IRAK4	rhx1143	DD	IRAK1	rhx1070	DD	-0.244435	FALSE	0
IRAK4	rhx1143	DD	CASP5	rhx1071	CARD	-0.593584	FALSE	0
IRAK4	rhx1143	DD	DAPK1	rhx1072	DD	-0.147631	FALSE	0
IRAK4	rhx1143	DD	NLRP6	rhx1074	PYD	-0.369266	FALSE	0
NLRC4	rhx1142	CARD	NLRP12	rhx1076	PYD	-0.462672	FALSE	0
NLRC4	rhx1142	CARD	NLRP5	rhx1077	PYD	0.752758	FALSE	0
NLRC4	rhx1142	CARD	CRADD	rhx1078	CARD, DD	-0.123648	FALSE	0
NLRC4	rhx1142	CARD	NFKB2	rhx1097	DD	-0.179906	FALSE	0
NLRC4	rhx1142	CARD	POP3	rhx1368	PYD	-0.46656	FALSE	0
NLRC4	rhx1142	CARD	ANK2	rhx1098	DD	0.564543	FALSE	0
NLRC4	rhx1142	CARD	ANK3	rhx1099	DD	0.164432	FALSE	0
NLRC4	rhx1142	CARD	BIRC3	rhx1100	CARD	-0.483888	FALSE	0
NLRC4	rhx1142	CARD	BIRC2	rhx1101	CARD	0.00646858	FALSE	0
NLRC4	rhx1142	CARD	PEA15	rhx1102b	DED	1.40326	FALSE	0
NLRC4	rhx1142	CARD	IFI16	rhx1103	PYD	0.141057	FALSE	0
NLRC4	rhx1142	CARD	ANKDD1A	rhx1105	DD	-0.544549	FALSE	0
IRAK4	rhx1143	DD	NLRP12	rhx1076	PYD	1.73698	FALSE	0
IRAK4	rhx1143	DD	NLRP5	rhx1077	PYD	0.947775	FALSE	0
IRAK4	rhx1143	DD	CRADD	rhx1078	CARD, DD	0.684718	FALSE	0
IRAK4	rhx1143	DD	NFKB2	rhx1097	DD	0.118689	FALSE	0
IRAK4	rhx1143	DD	POP3	rhx1368	PYD	0.516258	FALSE	0
IRAK4	rhx1143	DD	ANK2	rhx1098	DD	0.100262	FALSE	0
IRAK4	rhx1143	DD	ANK3	rhx1099	DD	0.0158609	FALSE	0
IRAK4	rhx1143	DD	BIRC3	rhx1100	CARD	-1.13542	FALSE	0
IRAK4	rhx1143	DD	BIRC2	rhx1101	CARD	-0.964913	FALSE	0
IRAK4	rhx1143	DD	PEA15	rhx1102b	DED	-0.459537	FALSE	0
IRAK4	rhx1143	DD	IFI16	rhx1103	PYD	0.190226	FALSE	0
IRAK4	rhx1143	DD	ANKDD1A	rhx1105	DD	0.181306	FALSE	0
NLRC4	rhx1142	CARD	POP2	rhx1106	PYD	-0.403954	FALSE	0
NLRC4	rhx1142	CARD	COP1	rhx1107	CARD	0.166541	FALSE	0
NLRC4	rhx1142	CARD	CARD17	rhx1108	CARD	-0.168308	FALSE	0
NLRC4	rhx1142	CARD	MAVS	rhx1379	CARD	-0.496118	FALSE	0
NLRC4	rhx1142	CARD	IFIX	rhx1109	PYD	0.628156	FALSE	0
NLRC4	rhx1142	CARD	UNC5D	rhx1113	DD	-0.125441	FALSE	0
NLRC4	rhx1142	CARD	DTHD1	rhx1114	DD	0.151764	FALSE	0
NLRC4	rhx1142	CARD	UNC5A	rhx1115	DD	-0.229967	FALSE	0
NLRC4	rhx1142	CARD	NLRP9	rhx1116	PYD	-0.308995	FALSE	0
NLRC4	rhx1142	CARD	MAVS	rhx1117	CARD	0.662143	FALSE	0
NLRC4	rhx1142	CARD	FADD	rhx1899	DED	-0.0798994	FALSE	0
NLRC4	rhx1142	CARD	NLRP14	rhx1118	PYD	0.10041	FALSE	0
NLRC4	rhx1142	CARD	NLRP13	rhx1119	PYD	0.641729	FALSE	0
IRAK4	rhx1143	DD	POP2	rhx1106	PYD	1.95473	FALSE	0
IRAK4	rhx1143	DD	COP1	rhx1107	CARD	0.646091	FALSE	0
IRAK4	rhx1143	DD	CARD17	rhx1108	CARD	0.459102	FALSE	0
IRAK4	rhx1143	DD	MAVS	rhx1379	CARD	1.19493	FALSE	0
IRAK4	rhx1143	DD	IFIX	rhx1109	PYD	0.254155	FALSE	0
IRAK4	rhx1143	DD	UNC5D	rhx1113	DD	-0.218575	FALSE	0
IRAK4	rhx1143	DD	DTHD1	rhx1114	DD	-0.280345	FALSE	0
IRAK4	rhx1143	DD	UNC5A	rhx1115	DD	-0.528913	FALSE	0
IRAK4	rhx1143	DD	NLRP9	rhx1116	PYD	-0.702951	FALSE	0
IRAK4	rhx1143	DD	MAVS	rhx1117	CARD	-0.215721	FALSE	0
IRAK4	rhx1143	DD	NLRP14	rhx1118	PYD	-0.0370018	FALSE	0
IRAK4	rhx1143	DD	NLRP13	rhx1119	PYD	0.392005	FALSE	0
NLRC4	rhx1142	CARD	NLRP10	rhx1120	PYD	0.0292875	FALSE	0
NLRC4	rhx1142	CARD	UNC5CL	rhx1122	DD	1.14339	FALSE	0
NLRC4	rhx1142	CARD	UNC5B	rhx1123	DD	0.03533	FALSE	0
NLRC4	rhx1142	CARD	DLG5	rhx1124	CARD	0.305971	FALSE	0
NLRC4	rhx1142	CARD	EDARADD	rhx1125	DD	0.0194457	FALSE	0
NLRC4	rhx1142	CARD	NLRP7	rhx1126	PYD	-0.0480129	FALSE	0
NLRC4	rhx1142	CARD	POP1	rhx1127	PYD	-0.140928	FALSE	0
NLRC4	rhx1142	CARD	MALT1	rhx2115	DD	0.622647	FALSE	0
NLRC4	rhx1142	CARD	DEDD2	rhx1128	DED	-0.14216	FALSE	0
NLRC4	rhx1142	CARD	MADD	rhx2116	DD	-0.35076	FALSE	0
NLRC4	rhx1142	CARD	CASP10	rhx1129	2DED	-0.0892722	FALSE	0
NLRC4	rhx1142	CARD	CASP9	rhx2117	CARD	0.144539	FALSE	0
NLRC4	rhx1142	CARD	DR3	rhx1130	DD	-0.249103	FALSE	0
NLRC4	rhx1142	CARD	CARD9	rhx2137	CARD	0.130367	FALSE	0
NLRC4	rhx1142	CARD	THOC1	rhx1131	DD	-1.03349	FALSE	0
NLRC4	rhx1142	CARD	BCL10	rhx2138	CARD	-0.183958	FALSE	0
IRAK4	rhx1143	DD	NLRP10	rhx1120	PYD	2.13553	FALSE	0
IRAK4	rhx1143	DD	UNC5CL	rhx1122	DD	0.564765	FALSE	0
IRAK4	rhx1143	DD	UNC5B	rhx1123	DD	0.0885479	FALSE	0
IRAK4	rhx1143	DD	DLG5	rhx1124	CARD	0.138609	FALSE	0
IRAK4	rhx1143	DD	EDARADD	rhx1125	DD	0.513933	FALSE	0
IRAK4	rhx1143	DD	NLRP7	rhx1126	PYD	0.0805208	FALSE	0
IRAK4	rhx1143	DD	POP1	rhx1127	PYD	-0.745689	FALSE	0
IRAK4	rhx1143	DD	MALT1	rhx2115	DD	-0.000863302	FALSE	0
IRAK4	rhx1143	DD	DEDD2	rhx1128	DED	-0.341152	FALSE	0
IRAK4	rhx1143	DD	MADD	rhx2116	DD	0.00681627	FALSE	0
IRAK4	rhx1143	DD	CASP10	rhx1129	2DED	1.14473	FALSE	0
IRAK4	rhx1143	DD	CASP9	rhx2117	CARD	-0.0260253	FALSE	0
IRAK4	rhx1143	DD	DR3	rhx1130	DD	0.0725712	FALSE	0
IRAK4	rhx1143	DD	CARD9	rhx2137	CARD	0.700562	FALSE	0
IRAK4	rhx1143	DD	THOC1	rhx1131	DD	0.326031	FALSE	0
IRAK4	rhx1143	DD	BCL10	rhx2138	CARD	0.92109	FALSE	0
NLRC4	rhx1142	CARD	CARD19	rhx1132	CARD	1.07621	FALSE	0
NLRC4	rhx1142	CARD	CARD11	rhx2230	CARD	1.01995	FALSE	0
NLRC4	rhx1142	CARD	NLRP4	rhx1133	PYD	0.913044	FALSE	0
NLRC4	rhx1142	CARD	CARD11	rhx2232	CARD	0.477097	FALSE	0
NLRC4	rhx1142	CARD	CARD10	rhx1134	CARD	0.339094	FALSE	0
NLRC4	rhx1142	CARD	CARD6	rhx1135	CARD	1.01965	FALSE	0
NLRC4	rhx1142	CARD	MDA5	rhx1137	2CARD	0.532087	FALSE	0
NLRC4	rhx1142	CARD	NLRP1	rhx1138	CARD	0.219231	FALSE	0
NLRC4	rhx1142	CARD	NLRP1	rhx1139	PYD	-0.156662	FALSE	0
NLRC4	rhx1142	CARD	CARD9	rhx1140	CARD	-0.445794	FALSE	0
NLRC4	rhx1142	CARD	PIDD1	rhx1141	DD	0.566941	FALSE	0
NLRC4	rhx1142	CARD	NLRC4	rhx1142	CARD	-0.294541	FALSE	0
NLRC4	rhx1142	CARD	IRAK4	rhx1143	DD	-0.200295	FALSE	0
IRAK4	rhx1143	DD	CARD19	rhx1132	CARD	2.75953	FALSE	0
IRAK4	rhx1143	DD	CARD11	rhx2230	CARD	1.55154	FALSE	0
IRAK4	rhx1143	DD	NLRP4	rhx1133	PYD	1.52465	FALSE	0
IRAK4	rhx1143	DD	CARD11	rhx2232	CARD	0.642377	FALSE	0
IRAK4	rhx1143	DD	CARD10	rhx1134	CARD	0.720306	FALSE	0
IRAK4	rhx1143	DD	CARD6	rhx1135	CARD	1.04543	FALSE	0
IRAK4	rhx1143	DD	MDA5	rhx1137	2CARD	0.0364955	FALSE	0
IRAK4	rhx1143	DD	NLRP1	rhx1138	CARD	-0.446339	FALSE	0
IRAK4	rhx1143	DD	NLRP1	rhx1139	PYD	0.15217	FALSE	0
IRAK4	rhx1143	DD	CARD9	rhx1140	CARD	-0.159844	FALSE	0
IRAK4	rhx1143	DD	PIDD1	rhx1141	DD	-0.0759145	FALSE	0
IRAK4	rhx1143	DD	NLRC4	rhx1142	CARD	-0.0138252	FALSE	0
IRAK4	rhx1143	DD	IRAK4	rhx1143	DD	0.426912	FALSE	0
NLRC4	rhx1142	CARD	CARD14	rhx1144	CARD	0.860813	FALSE	0
NLRC4	rhx1142	CARD	EDAR	rhx1145	DD	0.659724	FALSE	0
NLRC4	rhx1142	CARD	APAF1	rhx0644	CARD	0.541379	FALSE	0
NLRC4	rhx1142	CARD	CARD8	rhx1146	CARD	0.522994	FALSE	0
NLRC4	rhx1142	CARD	BCL10	rhx2409	CARD	0.85516	FALSE	0
NLRC4	rhx1142	CARD	NLRC5	rhx1174	CARD	0.139655	FALSE	0
NLRC4	rhx1142	CARD	NLRC3	rhx1176	CARD	0.829561	FALSE	0
NLRC4	rhx1142	CARD	FAS	rhx0653	DD	0.352868	FALSE	0
NLRC4	rhx1142	CARD	none	rhx0935	NA	-1.06504	FALSE	0
IRAK4	rhx1143	DD	CARD14	rhx1144	CARD	3.4747	FALSE	0
IRAK4	rhx1143	DD	EDAR	rhx1145	DD	1.94922	FALSE	0
IRAK4	rhx1143	DD	APAF1	rhx0644	CARD	1.42116	FALSE	0
IRAK4	rhx1143	DD	CARD8	rhx1146	CARD	1.586	FALSE	0
IRAK4	rhx1143	DD	BCL10	rhx2409	CARD	0.635817	FALSE	0
IRAK4	rhx1143	DD	NLRC5	rhx1174	CARD	0.684804	FALSE	0
IRAK4	rhx1143	DD	NLRC3	rhx1176	CARD	0.739072	FALSE	0
IRAK4	rhx1143	DD	FAS	rhx0653	DD	0.708614	FALSE	0
NLRP2	rhx1136	PYD	ASC	rhx0927	PYD, CARD	-0.260516	FALSE	0
NLRP2	rhx1136	PYD	NLRP3	rhx0928	PYD	-0.26272	FALSE	0
NLRP2	rhx1136	PYD	DR6	rhx1220	CARD	-0.34192	FALSE	0
NLRP2	rhx1136	PYD	ASC	rhx0988	PYD	-0.408767	FALSE	0
NLRP2	rhx1136	PYD	ASC	rhx0989	CARD	-0.504531	FALSE	0
NLRP2	rhx1136	PYD	LRRD1	rhx1033	DD	-0.329642	FALSE	0
NLRP2	rhx1136	PYD	CRADD	rhx1223	CARD	-0.333441	FALSE	0
NLRP2	rhx1136	PYD	CRADD	rhx1224	DD	-0.191031	FALSE	0
MDA5	rhx1137	2CARD	ASC	rhx0927	PYD, CARD	-0.328197	FALSE	0
MDA5	rhx1137	2CARD	NLRP3	rhx0928	PYD	-0.0414969	FALSE	0
MDA5	rhx1137	2CARD	DR6	rhx1220	CARD	0.810907	FALSE	0
MDA5	rhx1137	2CARD	ASC	rhx0988	PYD	-0.239191	FALSE	0
MDA5	rhx1137	2CARD	ASC	rhx0989	CARD	-0.471019	FALSE	0
MDA5	rhx1137	2CARD	LRRD1	rhx1033	DD	-0.446595	FALSE	0
MDA5	rhx1137	2CARD	CRADD	rhx1223	CARD	-0.197319	FALSE	0
MDA5	rhx1137	2CARD	CRADD	rhx1224	DD	-0.0332553	FALSE	0
NLRP2	rhx1136	PYD	TRAIL-R2	rhx1051	DD	-0.713508	FALSE	0
NLRP2	rhx1136	PYD	AIM2	rhx1052	PYD	-0.742851	FALSE	0
NLRP2	rhx1136	PYD	CFLAR	rhx1053	2DED	-0.596335	FALSE	0
NLRP2	rhx1136	PYD	QRICH1	rhx1229	CARD	0.27804	FALSE	0
NLRP2	rhx1136	PYD	Pyrin	rhx1054	PYD	-0.182049	FALSE	0
NLRP2	rhx1136	PYD	IRAK2	rhx1055	DD	-0.640676	FALSE	0
NLRP2	rhx1136	PYD	NOL3	rhx1056	CARD	-0.57643	FALSE	0
NLRP2	rhx1136	PYD	UNC5C	rhx1060	DD	-0.975343	FALSE	0
NLRP2	rhx1136	PYD	NGFR	rhx1062	DD	-0.0627811	FALSE	0
MDA5	rhx1137	2CARD	TRAIL-R2	rhx1051	DD	0.0525978	FALSE	0
MDA5	rhx1137	2CARD	AIM2	rhx1052	PYD	-0.174354	FALSE	0
MDA5	rhx1137	2CARD	CFLAR	rhx1053	2DED	0.53507	FALSE	0
MDA5	rhx1137	2CARD	QRICH1	rhx1229	CARD	-0.0847465	FALSE	0
MDA5	rhx1137	2CARD	Pyrin	rhx1054	PYD	-0.534594	FALSE	0
MDA5	rhx1137	2CARD	IRAK2	rhx1055	DD	-0.349708	FALSE	0
MDA5	rhx1137	2CARD	NOL3	rhx1056	CARD	-0.838276	FALSE	0
MDA5	rhx1137	2CARD	UNC5C	rhx1060	DD	-0.458448	FALSE	0
MDA5	rhx1137	2CARD	NGFR	rhx1062	DD	0.0295665	FALSE	0
NLRP2	rhx1136	PYD	ANK1	rhx1063	DD	0.842374	FALSE	0
NLRP2	rhx1136	PYD	TNFR1	rhx1064	DD	-0.261151	FALSE	0
NLRP2	rhx1136	PYD	CASP1	rhx1066	CARD	-0.541437	FALSE	0
NLRP2	rhx1136	PYD	MYD88	rhx1311	DD, TIR	0.489437	FALSE	0
NLRP2	rhx1136	PYD	MNDA	rhx1067	PYD	-0.573419	FALSE	0
NLRP2	rhx1136	PYD	FADD	rhx1312	DED, DD	-0.456721	FALSE	0
NLRP2	rhx1136	PYD	CASP2	rhx1068	CARD	-0.483038	FALSE	0
NLRP2	rhx1136	PYD	CASP8	rhx1313	2DED	-0.772822	FALSE	0
NLRP2	rhx1136	PYD	CASP4	rhx1069	CARD	-0.420588	FALSE	0
NLRP2	rhx1136	PYD	IRAK1	rhx1070	DD	-0.288223	FALSE	0
NLRP2	rhx1136	PYD	CASP5	rhx1071	CARD	-0.0625467	FALSE	0
NLRP2	rhx1136	PYD	DAPK1	rhx1072	DD	-0.151603	FALSE	0
NLRP2	rhx1136	PYD	ICEBERG	rhx1073b	CARD	-0.513066	FALSE	0
NLRP2	rhx1136	PYD	NLRP6	rhx1074	PYD	0.164017	FALSE	0
MDA5	rhx1137	2CARD	ANK1	rhx1063	DD	0.809895	FALSE	0
MDA5	rhx1137	2CARD	TNFR1	rhx1064	DD	0.171184	FALSE	0
MDA5	rhx1137	2CARD	CASP1	rhx1066	CARD	0.210854	FALSE	0
MDA5	rhx1137	2CARD	MYD88	rhx1311	DD, TIR	0.429335	FALSE	0
MDA5	rhx1137	2CARD	MNDA	rhx1067	PYD	-0.256726	FALSE	0
MDA5	rhx1137	2CARD	FADD	rhx1312	DED, DD	-0.0483777	FALSE	0
MDA5	rhx1137	2CARD	CASP2	rhx1068	CARD	-0.138495	FALSE	0
MDA5	rhx1137	2CARD	CASP8	rhx1313	2DED	-0.231831	FALSE	0
MDA5	rhx1137	2CARD	CASP4	rhx1069	CARD	-0.370308	FALSE	0
MDA5	rhx1137	2CARD	IRAK1	rhx1070	DD	-0.810787	FALSE	0
MDA5	rhx1137	2CARD	CASP5	rhx1071	CARD	-1.09984	FALSE	0
MDA5	rhx1137	2CARD	DAPK1	rhx1072	DD	-0.648375	FALSE	0
MDA5	rhx1137	2CARD	ICEBERG	rhx1073b	CARD	-0.209011	FALSE	0
MDA5	rhx1137	2CARD	NLRP6	rhx1074	PYD	-0.707301	FALSE	0
NLRP2	rhx1136	PYD	NLRP12	rhx1076	PYD	0.727641	FALSE	0
NLRP2	rhx1136	PYD	NLRP5	rhx1077	PYD	0.0343601	FALSE	0
NLRP2	rhx1136	PYD	CRADD	rhx1078	CARD, DD	0.590865	FALSE	0
NLRP2	rhx1136	PYD	NFKB2	rhx1097	DD	0.0354986	FALSE	0
NLRP2	rhx1136	PYD	POP3	rhx1368	PYD	-0.373344	FALSE	0
NLRP2	rhx1136	PYD	ANK2	rhx1098	DD	-0.220342	FALSE	0
NLRP2	rhx1136	PYD	ANK3	rhx1099	DD	-0.617199	FALSE	0
NLRP2	rhx1136	PYD	BIRC3	rhx1100	CARD	-0.139318	FALSE	0
NLRP2	rhx1136	PYD	BIRC2	rhx1101	CARD	-0.788192	FALSE	0
NLRP2	rhx1136	PYD	PEA15	rhx1102b	DED	-0.567815	FALSE	0
NLRP2	rhx1136	PYD	IFI16	rhx1103	PYD	0.75101	FALSE	0
NLRP2	rhx1136	PYD	ANKDD1A	rhx1105	DD	-0.415537	FALSE	0
MDA5	rhx1137	2CARD	NLRP12	rhx1076	PYD	0.641206	FALSE	0
MDA5	rhx1137	2CARD	NLRP5	rhx1077	PYD	0.247692	FALSE	0
MDA5	rhx1137	2CARD	CRADD	rhx1078	CARD, DD	0.644482	FALSE	0
MDA5	rhx1137	2CARD	NFKB2	rhx1097	DD	-0.0667861	FALSE	0
MDA5	rhx1137	2CARD	POP3	rhx1368	PYD	0.249545	FALSE	0
MDA5	rhx1137	2CARD	ANK2	rhx1098	DD	-0.0360687	FALSE	0
MDA5	rhx1137	2CARD	ANK3	rhx1099	DD	-0.308805	FALSE	0
MDA5	rhx1137	2CARD	BIRC3	rhx1100	CARD	-0.233278	FALSE	0
MDA5	rhx1137	2CARD	BIRC2	rhx1101	CARD	-0.669174	FALSE	0
MDA5	rhx1137	2CARD	PEA15	rhx1102b	DED	-0.492348	FALSE	0
MDA5	rhx1137	2CARD	IFI16	rhx1103	PYD	1.39583	FALSE	0
MDA5	rhx1137	2CARD	ANKDD1A	rhx1105	DD	0.275189	FALSE	0
NLRP2	rhx1136	PYD	POP2	rhx1106	PYD	0.607139	FALSE	0
NLRP2	rhx1136	PYD	COP1	rhx1107	CARD	0.160897	FALSE	0
NLRP2	rhx1136	PYD	CARD17	rhx1108	CARD	1.18537	FALSE	0
NLRP2	rhx1136	PYD	MAVS	rhx1379	CARD	0.128559	FALSE	0
NLRP2	rhx1136	PYD	IFIX	rhx1109	PYD	0.450828	FALSE	0
NLRP2	rhx1136	PYD	UNC5D	rhx1113	DD	-0.165075	FALSE	0
NLRP2	rhx1136	PYD	DTHD1	rhx1114	DD	-0.29287	FALSE	0
NLRP2	rhx1136	PYD	UNC5A	rhx1115	DD	-0.218824	FALSE	0
NLRP2	rhx1136	PYD	NLRP9	rhx1116	PYD	-0.177865	FALSE	0
NLRP2	rhx1136	PYD	MAVS	rhx1117	CARD	1.42906	FALSE	0
NLRP2	rhx1136	PYD	FADD	rhx1899	DED	-0.0522626	FALSE	0
NLRP2	rhx1136	PYD	NLRP14	rhx1118	PYD	0.25489	FALSE	0
NLRP2	rhx1136	PYD	NLRP13	rhx1119	PYD	0.0688057	FALSE	0
MDA5	rhx1137	2CARD	POP2	rhx1106	PYD	1.13172	FALSE	0
MDA5	rhx1137	2CARD	COP1	rhx1107	CARD	0.310869	FALSE	0
MDA5	rhx1137	2CARD	CARD17	rhx1108	CARD	0.618707	FALSE	0
MDA5	rhx1137	2CARD	MAVS	rhx1379	CARD	0.573034	FALSE	0
MDA5	rhx1137	2CARD	IFIX	rhx1109	PYD	-1.91007	FALSE	0
MDA5	rhx1137	2CARD	UNC5D	rhx1113	DD	-0.321512	FALSE	0
MDA5	rhx1137	2CARD	DTHD1	rhx1114	DD	-0.39383	FALSE	0
MDA5	rhx1137	2CARD	UNC5A	rhx1115	DD	-0.371242	FALSE	0
MDA5	rhx1137	2CARD	NLRP9	rhx1116	PYD	-0.615982	FALSE	0
MDA5	rhx1137	2CARD	MAVS	rhx1117	CARD	1.18925	FALSE	0
MDA5	rhx1137	2CARD	FADD	rhx1899	DED	-0.266043	FALSE	0
MDA5	rhx1137	2CARD	NLRP14	rhx1118	PYD	-0.447458	FALSE	0
MDA5	rhx1137	2CARD	NLRP13	rhx1119	PYD	-0.0018844	FALSE	0
NLRP2	rhx1136	PYD	NLRP10	rhx1120	PYD	0.558148	FALSE	0
NLRP2	rhx1136	PYD	UNC5CL	rhx1122	DD	0.5833	FALSE	0
NLRP2	rhx1136	PYD	UNC5B	rhx1123	DD	0.331018	FALSE	0
NLRP2	rhx1136	PYD	DLG5	rhx1124	CARD	0.159715	FALSE	0
NLRP2	rhx1136	PYD	EDARADD	rhx1125	DD	-0.276286	FALSE	0
NLRP2	rhx1136	PYD	NLRP7	rhx1126	PYD	-0.146994	FALSE	0
NLRP2	rhx1136	PYD	POP1	rhx1127	PYD	0.367119	FALSE	0
NLRP2	rhx1136	PYD	MALT1	rhx2115	DD	-0.47533	FALSE	0
NLRP2	rhx1136	PYD	DEDD2	rhx1128	DED	-0.387513	FALSE	0
NLRP2	rhx1136	PYD	MADD	rhx2116	DD	-0.673383	FALSE	0
NLRP2	rhx1136	PYD	CASP10	rhx1129	2DED	1.35608	FALSE	0
NLRP2	rhx1136	PYD	CASP9	rhx2117	CARD	-0.241235	FALSE	0
NLRP2	rhx1136	PYD	DR3	rhx1130	DD	-0.247342	FALSE	0
NLRP2	rhx1136	PYD	CARD9	rhx2137	CARD	-0.0353573	FALSE	0
NLRP2	rhx1136	PYD	THOC1	rhx1131	DD	-0.170521	FALSE	0
NLRP2	rhx1136	PYD	BCL10	rhx2138	CARD	0.25729	FALSE	0
MDA5	rhx1137	2CARD	NLRP10	rhx1120	PYD	0.849461	FALSE	0
MDA5	rhx1137	2CARD	UNC5CL	rhx1122	DD	0.736495	FALSE	0
MDA5	rhx1137	2CARD	UNC5B	rhx1123	DD	0.0972024	FALSE	0
MDA5	rhx1137	2CARD	DLG5	rhx1124	CARD	0.110678	FALSE	0
MDA5	rhx1137	2CARD	EDARADD	rhx1125	DD	-0.254461	FALSE	0
MDA5	rhx1137	2CARD	NLRP7	rhx1126	PYD	-0.169204	FALSE	0
MDA5	rhx1137	2CARD	POP1	rhx1127	PYD	-0.356102	FALSE	0
MDA5	rhx1137	2CARD	MALT1	rhx2115	DD	-0.334218	FALSE	0
MDA5	rhx1137	2CARD	DEDD2	rhx1128	DED	-0.634971	FALSE	0
MDA5	rhx1137	2CARD	MADD	rhx2116	DD	0.113066	FALSE	0
MDA5	rhx1137	2CARD	CASP10	rhx1129	2DED	0.0239024	FALSE	0
MDA5	rhx1137	2CARD	CASP9	rhx2117	CARD	-0.0108155	FALSE	0
MDA5	rhx1137	2CARD	DR3	rhx1130	DD	-0.260019	FALSE	0
MDA5	rhx1137	2CARD	CARD9	rhx2137	CARD	0.37331	FALSE	0
MDA5	rhx1137	2CARD	THOC1	rhx1131	DD	0.159385	FALSE	0
MDA5	rhx1137	2CARD	BCL10	rhx2138	CARD	0.596212	FALSE	0
NLRP2	rhx1136	PYD	CARD19	rhx1132	CARD	1.46391	FALSE	0
NLRP2	rhx1136	PYD	CARD11	rhx2230	CARD	1.02866	FALSE	0
NLRP2	rhx1136	PYD	NLRP4	rhx1133	PYD	1.43033	FALSE	0
NLRP2	rhx1136	PYD	CARD11	rhx2232	CARD	0.557228	FALSE	0
NLRP2	rhx1136	PYD	CARD10	rhx1134	CARD	0.892297	FALSE	0
NLRP2	rhx1136	PYD	CARD6	rhx1135	CARD	1.90937	FALSE	0
NLRP2	rhx1136	PYD	MDA5	rhx1137	2CARD	0.943957	FALSE	0
NLRP2	rhx1136	PYD	NLRP1	rhx1138	CARD	0.748453	FALSE	0
NLRP2	rhx1136	PYD	NLRP1	rhx1139	PYD	0.278845	FALSE	0
NLRP2	rhx1136	PYD	CARD9	rhx1140	CARD	-0.0620492	FALSE	0
NLRP2	rhx1136	PYD	PIDD1	rhx1141	DD	0.530504	FALSE	0
NLRP2	rhx1136	PYD	NLRC4	rhx1142	CARD	0.464184	FALSE	0
NLRP2	rhx1136	PYD	IRAK4	rhx1143	DD	0.642423	FALSE	0
MDA5	rhx1137	2CARD	CARD19	rhx1132	CARD	1.87086	FALSE	0
MDA5	rhx1137	2CARD	CARD11	rhx2230	CARD	1.48149	FALSE	0
MDA5	rhx1137	2CARD	NLRP4	rhx1133	PYD	1.07321	FALSE	0
MDA5	rhx1137	2CARD	CARD11	rhx2232	CARD	0.973262	FALSE	0
MDA5	rhx1137	2CARD	CARD10	rhx1134	CARD	0.683526	FALSE	0
MDA5	rhx1137	2CARD	CARD6	rhx1135	CARD	0.937028	FALSE	0
MDA5	rhx1137	2CARD	MDA5	rhx1137	2CARD	0.209309	FALSE	0
MDA5	rhx1137	2CARD	NLRP1	rhx1138	CARD	-0.178418	FALSE	0
MDA5	rhx1137	2CARD	NLRP1	rhx1139	PYD	-0.0269746	FALSE	0
MDA5	rhx1137	2CARD	CARD9	rhx1140	CARD	0.5235	FALSE	0
MDA5	rhx1137	2CARD	PIDD1	rhx1141	DD	0.0928099	FALSE	0
MDA5	rhx1137	2CARD	NLRC4	rhx1142	CARD	-0.144987	FALSE	0
MDA5	rhx1137	2CARD	IRAK4	rhx1143	DD	0.598659	FALSE	0
NLRP2	rhx1136	PYD	CARD14	rhx1144	CARD	2.31191	FALSE	0
NLRP2	rhx1136	PYD	EDAR	rhx1145	DD	1.99269	FALSE	0
NLRP2	rhx1136	PYD	APAF1	rhx0644	CARD	1.46292	FALSE	0
NLRP2	rhx1136	PYD	CARD8	rhx1146	CARD	1.34946	FALSE	0
NLRP2	rhx1136	PYD	BCL10	rhx2409	CARD	1.1885	FALSE	0
NLRP2	rhx1136	PYD	NLRC5	rhx1174	CARD	0.79506	FALSE	0
NLRP2	rhx1136	PYD	NLRC3	rhx1176	CARD	0.712679	FALSE	0
NLRP2	rhx1136	PYD	FAS	rhx0653	DD	1.18808	FALSE	0
NLRP2	rhx1136	PYD	none	rhx0935	NA	1.35499	FALSE	0
MDA5	rhx1137	2CARD	CARD14	rhx1144	CARD	2.13956	FALSE	0
MDA5	rhx1137	2CARD	EDAR	rhx1145	DD	1.44327	FALSE	0
MDA5	rhx1137	2CARD	APAF1	rhx0644	CARD	1.53206	FALSE	0
MDA5	rhx1137	2CARD	CARD8	rhx1146	CARD	0.966091	FALSE	0
MDA5	rhx1137	2CARD	BCL10	rhx2409	CARD	0.511444	FALSE	0
MDA5	rhx1137	2CARD	NLRC5	rhx1174	CARD	0.704228	FALSE	0
MDA5	rhx1137	2CARD	NLRC3	rhx1176	CARD	0.231374	FALSE	0
MDA5	rhx1137	2CARD	FAS	rhx0653	DD	0.928517	FALSE	0
NLRP4	rhx1133	PYD	none	rhx0935	NA	4.57421	FALSE	0
CARD6	rhx1135	CARD	none	rhx0935	NA	0.0420771	FALSE	0
MDA5	rhx1137	2CARD	none	rhx0935	NA	-1.14063	FALSE	0
NLRP1	rhx1139	PYD	none	rhx0935	NA	1.05101	FALSE	0
PIDD1	rhx1141	DD	none	rhx0935	NA	-0.857472	FALSE	0
IRAK4	rhx1143	DD	none	rhx0935	NA	-1.92279	FALSE	0
NLRC3	rhx1176	CARD	ASC	rhx0927	PYD, CARD	-0.784377	FALSE	0
NLRC3	rhx1176	CARD	NLRP3	rhx0928	PYD	-0.502981	FALSE	0
NLRC3	rhx1176	CARD	DR6	rhx1220	CARD	-0.603036	FALSE	0
NLRC3	rhx1176	CARD	ASC	rhx0988	PYD	-0.697497	FALSE	0
NLRC3	rhx1176	CARD	ASC	rhx0989	CARD	-0.619685	FALSE	0
NLRC3	rhx1176	CARD	LRRD1	rhx1033	DD	-0.959402	FALSE	0
NLRC3	rhx1176	CARD	CRADD	rhx1223	CARD	0.119074	FALSE	0
NLRC3	rhx1176	CARD	CRADD	rhx1224	DD	0.117376	FALSE	0
NLRC3	rhx1176	CARD	TRAIL-R2	rhx1051	DD	0.532782	FALSE	0
NLRC3	rhx1176	CARD	AIM2	rhx1052	PYD	-0.330678	FALSE	0
NLRC3	rhx1176	CARD	CFLAR	rhx1053	2DED	-0.315682	FALSE	0
NLRC3	rhx1176	CARD	QRICH1	rhx1229	CARD	-0.113798	FALSE	0
NLRC3	rhx1176	CARD	Pyrin	rhx1054	PYD	0.898643	FALSE	0
NLRC3	rhx1176	CARD	IRAK2	rhx1055	DD	-0.440537	FALSE	0
NLRC3	rhx1176	CARD	NOL3	rhx1056	CARD	-0.578203	FALSE	0
NLRC3	rhx1176	CARD	UNC5C	rhx1060	DD	-0.311996	FALSE	0
NLRC3	rhx1176	CARD	NGFR	rhx1062	DD	0.185572	FALSE	0
NLRC3	rhx1176	CARD	ANK1	rhx1063	DD	0.37989	FALSE	0
NLRC3	rhx1176	CARD	TNFR1	rhx1064	DD	0.368346	FALSE	0
NLRC3	rhx1176	CARD	CASP1	rhx1066	CARD	0.0270247	FALSE	0
NLRC3	rhx1176	CARD	MYD88	rhx1311	DD, TIR	-0.186073	FALSE	0
NLRC3	rhx1176	CARD	MNDA	rhx1067	PYD	0.426069	FALSE	0
NLRC3	rhx1176	CARD	FADD	rhx1312	DED, DD	-0.250883	FALSE	0
NLRC3	rhx1176	CARD	CASP2	rhx1068	CARD	-0.202343	FALSE	0
NLRC3	rhx1176	CARD	CASP8	rhx1313	2DED	-0.237067	FALSE	0
NLRC3	rhx1176	CARD	CASP4	rhx1069	CARD	-0.527017	FALSE	0
NLRC3	rhx1176	CARD	IRAK1	rhx1070	DD	-0.281709	FALSE	0
NLRC3	rhx1176	CARD	CASP5	rhx1071	CARD	-0.32341	FALSE	0
NLRC3	rhx1176	CARD	DAPK1	rhx1072	DD	-0.266276	FALSE	0
NLRC3	rhx1176	CARD	ICEBERG	rhx1073b	CARD	0.698188	FALSE	0
NLRC3	rhx1176	CARD	NLRP6	rhx1074	PYD	-0.445597	FALSE	0
NLRC3	rhx1176	CARD	NLRP12	rhx1076	PYD	0.566091	FALSE	0
NLRC3	rhx1176	CARD	NLRP5	rhx1077	PYD	0.460384	FALSE	0
NLRC3	rhx1176	CARD	CRADD	rhx1078	CARD, DD	0.300699	FALSE	0
NLRC3	rhx1176	CARD	NFKB2	rhx1097	DD	0.359531	FALSE	0
NLRC3	rhx1176	CARD	POP3	rhx1368	PYD	0.663008	FALSE	0
NLRC3	rhx1176	CARD	ANK2	rhx1098	DD	0.131315	FALSE	0
NLRC3	rhx1176	CARD	ANK3	rhx1099	DD	-0.201869	FALSE	0
NLRC3	rhx1176	CARD	BIRC3	rhx1100	CARD	-0.392703	FALSE	0
NLRC3	rhx1176	CARD	BIRC2	rhx1101	CARD	-0.737691	FALSE	0
NLRC3	rhx1176	CARD	PEA15	rhx1102b	DED	-0.936006	FALSE	0
NLRC3	rhx1176	CARD	IFI16	rhx1103	PYD	0.630569	FALSE	0
NLRC3	rhx1176	CARD	ANKDD1A	rhx1105	DD	-0.0404393	FALSE	0
NLRC3	rhx1176	CARD	POP2	rhx1106	PYD	1.23309	FALSE	0
NLRC3	rhx1176	CARD	COP1	rhx1107	CARD	0.547824	FALSE	0
NLRC3	rhx1176	CARD	CARD17	rhx1108	CARD	0.15743	FALSE	0
NLRC3	rhx1176	CARD	MAVS	rhx1379	CARD	0.0461134	FALSE	0
NLRC3	rhx1176	CARD	IFIX	rhx1109	PYD	-0.621076	FALSE	0
NLRC3	rhx1176	CARD	UNC5D	rhx1113	DD	-0.573816	FALSE	0
NLRC3	rhx1176	CARD	DTHD1	rhx1114	DD	-0.330328	FALSE	0
NLRC3	rhx1176	CARD	UNC5A	rhx1115	DD	-0.444819	FALSE	0
NLRC3	rhx1176	CARD	NLRP9	rhx1116	PYD	-0.997867	FALSE	0
NLRC3	rhx1176	CARD	MAVS	rhx1117	CARD	-0.368993	FALSE	0
NLRC3	rhx1176	CARD	FADD	rhx1899	DED	1.59447	FALSE	0
NLRC3	rhx1176	CARD	NLRP14	rhx1118	PYD	-0.652501	FALSE	0
NLRC3	rhx1176	CARD	NLRP13	rhx1119	PYD	0.252679	FALSE	0
NLRC3	rhx1176	CARD	NLRP10	rhx1120	PYD	1.2402	FALSE	0
NLRC3	rhx1176	CARD	UNC5CL	rhx1122	DD	0.942268	FALSE	0
NLRC3	rhx1176	CARD	UNC5B	rhx1123	DD	0.41896	FALSE	0
NLRC3	rhx1176	CARD	DLG5	rhx1124	CARD	-0.142197	FALSE	0
NLRC3	rhx1176	CARD	EDARADD	rhx1125	DD	0.405326	FALSE	0
NLRC3	rhx1176	CARD	NLRP7	rhx1126	PYD	-0.391667	FALSE	0
NLRC3	rhx1176	CARD	POP1	rhx1127	PYD	-0.553262	FALSE	0
NLRC3	rhx1176	CARD	MALT1	rhx2115	DD	-0.422003	FALSE	0
NLRC3	rhx1176	CARD	DEDD2	rhx1128	DED	-0.254378	FALSE	0
NLRC3	rhx1176	CARD	MADD	rhx2116	DD	-0.693605	FALSE	0
NLRC3	rhx1176	CARD	CASP10	rhx1129	2DED	0.245284	FALSE	0
NLRC3	rhx1176	CARD	CASP9	rhx2117	CARD	-0.00843108	FALSE	0
NLRC3	rhx1176	CARD	DR3	rhx1130	DD	0.133381	FALSE	0
NLRC3	rhx1176	CARD	CARD9	rhx2137	CARD	0.423059	FALSE	0
NLRC3	rhx1176	CARD	THOC1	rhx1131	DD	-0.0964096	FALSE	0
NLRC3	rhx1176	CARD	BCL10	rhx2138	CARD	-0.0845525	FALSE	0
NLRC3	rhx1176	CARD	CARD19	rhx1132	CARD	1.52416	FALSE	0
NLRC3	rhx1176	CARD	CARD11	rhx2230	CARD	2.90632	FALSE	0
NLRC3	rhx1176	CARD	NLRP4	rhx1133	PYD	1.99621	FALSE	0
NLRC3	rhx1176	CARD	CARD11	rhx2232	CARD	1.96301	FALSE	0
NLRC3	rhx1176	CARD	CARD10	rhx1134	CARD	1.16127	FALSE	0
NLRC3	rhx1176	CARD	CARD6	rhx1135	CARD	1.24191	FALSE	0
NLRC3	rhx1176	CARD	MDA5	rhx1137	2CARD	0.0173452	FALSE	0
NLRC3	rhx1176	CARD	NLRP1	rhx1138	CARD	0.999958	FALSE	0
NLRC3	rhx1176	CARD	NLRP1	rhx1139	PYD	-0.243682	FALSE	0
NLRC3	rhx1176	CARD	CARD9	rhx1140	CARD	-0.295039	FALSE	0
NLRC3	rhx1176	CARD	PIDD1	rhx1141	DD	0.681575	FALSE	0
NLRC3	rhx1176	CARD	NLRC4	rhx1142	CARD	-0.174855	FALSE	0
NLRC3	rhx1176	CARD	IRAK4	rhx1143	DD	0.026235	FALSE	0
NLRC3	rhx1176	CARD	CARD14	rhx1144	CARD	2.34292	FALSE	0
NLRC3	rhx1176	CARD	EDAR	rhx1145	DD	2.02939	FALSE	0
NLRC3	rhx1176	CARD	APAF1	rhx0644	CARD	2.10384	FALSE	0
NLRC3	rhx1176	CARD	CARD8	rhx1146	CARD	1.26237	FALSE	0
NLRC3	rhx1176	CARD	BCL10	rhx2409	CARD	0.864043	FALSE	0
NLRC3	rhx1176	CARD	NLRC5	rhx1174	CARD	1.21264	FALSE	0
NLRC3	rhx1176	CARD	NLRC3	rhx1176	CARD	0.529778	FALSE	0
NLRC3	rhx1176	CARD	FAS	rhx0653	DD	0.430775	FALSE	0
NLRC3	rhx1176	CARD	none	rhx0935	NA	0.448487	FALSE	0
CARD14	rhx1144	CARD	ASC	rhx0927	PYD, CARD	-0.0273994	FALSE	0
CARD14	rhx1144	CARD	NLRP3	rhx0928	PYD	-0.314836	FALSE	0
CARD14	rhx1144	CARD	DR6	rhx1220	CARD	-0.592892	FALSE	0
CARD14	rhx1144	CARD	ASC	rhx0988	PYD	-0.543979	FALSE	0
CARD14	rhx1144	CARD	ASC	rhx0989	CARD	-0.575787	FALSE	0
CARD14	rhx1144	CARD	LRRD1	rhx1033	DD	-0.48336	FALSE	0
CARD14	rhx1144	CARD	CRADD	rhx1223	CARD	0.349383	FALSE	0
CARD14	rhx1144	CARD	CRADD	rhx1224	DD	0.151061	FALSE	0
EDAR	rhx1145	DD	ASC	rhx0927	PYD, CARD	-0.517872	FALSE	0
EDAR	rhx1145	DD	NLRP3	rhx0928	PYD	-0.662007	FALSE	0
EDAR	rhx1145	DD	ASC	rhx0988	PYD	0.882922	FALSE	0
EDAR	rhx1145	DD	ASC	rhx0989	CARD	-0.747844	FALSE	0
EDAR	rhx1145	DD	LRRD1	rhx1033	DD	-1.28954	FALSE	0
EDAR	rhx1145	DD	CRADD	rhx1223	CARD	0.687893	FALSE	0
CARD14	rhx1144	CARD	TRAIL-R2	rhx1051	DD	0.133971	FALSE	0
CARD14	rhx1144	CARD	AIM2	rhx1052	PYD	-0.387984	FALSE	0
CARD14	rhx1144	CARD	CFLAR	rhx1053	2DED	-0.516077	FALSE	0
CARD14	rhx1144	CARD	QRICH1	rhx1229	CARD	-0.397612	FALSE	0
CARD14	rhx1144	CARD	Pyrin	rhx1054	PYD	0.201925	FALSE	0
CARD14	rhx1144	CARD	IRAK2	rhx1055	DD	-0.409926	FALSE	0
CARD14	rhx1144	CARD	NOL3	rhx1056	CARD	-0.308314	FALSE	0
CARD14	rhx1144	CARD	UNC5C	rhx1060	DD	-0.447764	FALSE	0
CARD14	rhx1144	CARD	NGFR	rhx1062	DD	-0.31515	FALSE	0
EDAR	rhx1145	DD	TRAIL-R2	rhx1051	DD	0.161676	FALSE	0
EDAR	rhx1145	DD	AIM2	rhx1052	PYD	-0.18109	FALSE	0
EDAR	rhx1145	DD	CFLAR	rhx1053	2DED	-0.345612	FALSE	0
EDAR	rhx1145	DD	Pyrin	rhx1054	PYD	-0.674916	FALSE	0
EDAR	rhx1145	DD	IRAK2	rhx1055	DD	-0.439613	FALSE	0
EDAR	rhx1145	DD	NOL3	rhx1056	CARD	-1.09293	FALSE	0
EDAR	rhx1145	DD	UNC5C	rhx1060	DD	-0.318883	FALSE	0
EDAR	rhx1145	DD	NGFR	rhx1062	DD	-0.084965	FALSE	0
CARD14	rhx1144	CARD	ANK1	rhx1063	DD	-0.302003	FALSE	0
CARD14	rhx1144	CARD	TNFR1	rhx1064	DD	-0.258571	FALSE	0
CARD14	rhx1144	CARD	CASP1	rhx1066	CARD	-0.854841	FALSE	0
CARD14	rhx1144	CARD	MYD88	rhx1311	DD, TIR	0.0264086	FALSE	0
CARD14	rhx1144	CARD	MNDA	rhx1067	PYD	0.136362	FALSE	0
CARD14	rhx1144	CARD	FADD	rhx1312	DED, DD	0.00880578	FALSE	0
CARD14	rhx1144	CARD	CASP2	rhx1068	CARD	-0.027771	FALSE	0
CARD14	rhx1144	CARD	CASP8	rhx1313	2DED	-0.100658	FALSE	0
CARD14	rhx1144	CARD	CASP4	rhx1069	CARD	-0.127721	FALSE	0
CARD14	rhx1144	CARD	IRAK1	rhx1070	DD	0.0642768	FALSE	0
CARD14	rhx1144	CARD	CASP5	rhx1071	CARD	-0.724185	FALSE	0
CARD14	rhx1144	CARD	DAPK1	rhx1072	DD	-0.776884	FALSE	0
CARD14	rhx1144	CARD	ICEBERG	rhx1073b	CARD	0.950482	FALSE	0
CARD14	rhx1144	CARD	NLRP6	rhx1074	PYD	-0.651113	FALSE	0
EDAR	rhx1145	DD	ANK1	rhx1063	DD	-0.0994389	FALSE	0
EDAR	rhx1145	DD	TNFR1	rhx1064	DD	-0.0614688	FALSE	0
EDAR	rhx1145	DD	CASP1	rhx1066	CARD	-0.201717	FALSE	0
EDAR	rhx1145	DD	MNDA	rhx1067	PYD	-0.0313147	FALSE	0
EDAR	rhx1145	DD	CASP2	rhx1068	CARD	0.186727	FALSE	0
EDAR	rhx1145	DD	CASP8	rhx1313	2DED	0.654238	FALSE	0
EDAR	rhx1145	DD	CASP4	rhx1069	CARD	-0.857699	FALSE	0
EDAR	rhx1145	DD	IRAK1	rhx1070	DD	-0.447935	FALSE	0
EDAR	rhx1145	DD	CASP5	rhx1071	CARD	-0.917661	FALSE	0
EDAR	rhx1145	DD	DAPK1	rhx1072	DD	-0.653449	FALSE	0
EDAR	rhx1145	DD	ICEBERG	rhx1073b	CARD	1.14399	FALSE	0
EDAR	rhx1145	DD	NLRP6	rhx1074	PYD	-0.662447	FALSE	0
CARD14	rhx1144	CARD	NLRP12	rhx1076	PYD	0.139125	FALSE	0
CARD14	rhx1144	CARD	NLRP5	rhx1077	PYD	0.145965	FALSE	0
CARD14	rhx1144	CARD	CRADD	rhx1078	CARD, DD	0.337512	FALSE	0
CARD14	rhx1144	CARD	NFKB2	rhx1097	DD	0.537847	FALSE	0
CARD14	rhx1144	CARD	POP3	rhx1368	PYD	0.165117	FALSE	0
CARD14	rhx1144	CARD	ANK2	rhx1098	DD	0.107517	FALSE	0
CARD14	rhx1144	CARD	ANK3	rhx1099	DD	0.0386448	FALSE	0
CARD14	rhx1144	CARD	BIRC3	rhx1100	CARD	-0.0692118	FALSE	0
CARD14	rhx1144	CARD	BIRC2	rhx1101	CARD	-0.418756	FALSE	0
CARD14	rhx1144	CARD	PEA15	rhx1102b	DED	-0.541482	FALSE	0
CARD14	rhx1144	CARD	IFI16	rhx1103	PYD	0.0696007	FALSE	0
CARD14	rhx1144	CARD	ANKDD1A	rhx1105	DD	0.229848	FALSE	0
EDAR	rhx1145	DD	NLRP12	rhx1076	PYD	0.829998	FALSE	0
EDAR	rhx1145	DD	NLRP5	rhx1077	PYD	0.522453	FALSE	0
EDAR	rhx1145	DD	CRADD	rhx1078	CARD, DD	0.224814	FALSE	0
EDAR	rhx1145	DD	NFKB2	rhx1097	DD	0.170341	FALSE	0
EDAR	rhx1145	DD	ANK2	rhx1098	DD	0.554138	FALSE	0
EDAR	rhx1145	DD	ANK3	rhx1099	DD	-0.0219258	FALSE	0
EDAR	rhx1145	DD	BIRC3	rhx1100	CARD	-0.266525	FALSE	0
EDAR	rhx1145	DD	BIRC2	rhx1101	CARD	-0.576362	FALSE	0
EDAR	rhx1145	DD	PEA15	rhx1102b	DED	-1.18145	FALSE	0
EDAR	rhx1145	DD	IFI16	rhx1103	PYD	-0.341915	FALSE	0
EDAR	rhx1145	DD	ANKDD1A	rhx1105	DD	0.438551	FALSE	0
CARD14	rhx1144	CARD	POP2	rhx1106	PYD	-0.207466	FALSE	0
CARD14	rhx1144	CARD	COP1	rhx1107	CARD	0.545718	FALSE	0
CARD14	rhx1144	CARD	CARD17	rhx1108	CARD	-0.0722618	FALSE	0
CARD14	rhx1144	CARD	MAVS	rhx1379	CARD	1.19224	FALSE	0
CARD14	rhx1144	CARD	IFIX	rhx1109	PYD	-0.236417	FALSE	0
CARD14	rhx1144	CARD	UNC5D	rhx1113	DD	-0.223688	FALSE	0
CARD14	rhx1144	CARD	DTHD1	rhx1114	DD	-0.122064	FALSE	0
CARD14	rhx1144	CARD	UNC5A	rhx1115	DD	-0.645483	FALSE	0
CARD14	rhx1144	CARD	NLRP9	rhx1116	PYD	-0.868195	FALSE	0
CARD14	rhx1144	CARD	MAVS	rhx1117	CARD	-0.213733	FALSE	0
CARD14	rhx1144	CARD	FADD	rhx1899	DED	1.76958	FALSE	0
CARD14	rhx1144	CARD	NLRP14	rhx1118	PYD	-0.089885	FALSE	0
CARD14	rhx1144	CARD	NLRP13	rhx1119	PYD	0.0955752	FALSE	0
EDAR	rhx1145	DD	POP2	rhx1106	PYD	1.3952	FALSE	0
EDAR	rhx1145	DD	COP1	rhx1107	CARD	-5.90186	FALSE	0
EDAR	rhx1145	DD	CARD17	rhx1108	CARD	-0.10907	FALSE	0
EDAR	rhx1145	DD	MAVS	rhx1379	CARD	1.97101	FALSE	0
EDAR	rhx1145	DD	IFIX	rhx1109	PYD	0.366787	FALSE	0
EDAR	rhx1145	DD	UNC5D	rhx1113	DD	-0.0707644	FALSE	0
EDAR	rhx1145	DD	DTHD1	rhx1114	DD	-0.198077	FALSE	0
EDAR	rhx1145	DD	UNC5A	rhx1115	DD	-0.147568	FALSE	0
EDAR	rhx1145	DD	NLRP9	rhx1116	PYD	-1.06681	FALSE	0
EDAR	rhx1145	DD	MAVS	rhx1117	CARD	-0.13274	FALSE	0
EDAR	rhx1145	DD	NLRP14	rhx1118	PYD	-0.200298	FALSE	0
EDAR	rhx1145	DD	NLRP13	rhx1119	PYD	1.00516	FALSE	0
CARD14	rhx1144	CARD	NLRP10	rhx1120	PYD	0.210808	FALSE	0
CARD14	rhx1144	CARD	UNC5CL	rhx1122	DD	0.218429	FALSE	0
CARD14	rhx1144	CARD	UNC5B	rhx1123	DD	-0.0721299	FALSE	0
CARD14	rhx1144	CARD	DLG5	rhx1124	CARD	0.313603	FALSE	0
CARD14	rhx1144	CARD	EDARADD	rhx1125	DD	-0.0087619	FALSE	0
CARD14	rhx1144	CARD	NLRP7	rhx1126	PYD	-0.664074	FALSE	0
CARD14	rhx1144	CARD	POP1	rhx1127	PYD	-0.383092	FALSE	0
CARD14	rhx1144	CARD	MALT1	rhx2115	DD	-0.224245	FALSE	0
CARD14	rhx1144	CARD	DEDD2	rhx1128	DED	-0.219164	FALSE	0
CARD14	rhx1144	CARD	MADD	rhx2116	DD	-0.760113	FALSE	0
CARD14	rhx1144	CARD	CASP10	rhx1129	2DED	-0.258396	FALSE	0
CARD14	rhx1144	CARD	CASP9	rhx2117	CARD	1.04973	FALSE	0
CARD14	rhx1144	CARD	DR3	rhx1130	DD	-0.246645	FALSE	0
CARD14	rhx1144	CARD	CARD9	rhx2137	CARD	0.587624	FALSE	0
CARD14	rhx1144	CARD	THOC1	rhx1131	DD	0.133009	FALSE	0
CARD14	rhx1144	CARD	BCL10	rhx2138	CARD	13.6739	TRUE	0
EDAR	rhx1145	DD	NLRP10	rhx1120	PYD	1.2924	FALSE	0
EDAR	rhx1145	DD	UNC5CL	rhx1122	DD	0.423499	FALSE	0
EDAR	rhx1145	DD	UNC5B	rhx1123	DD	0.346086	FALSE	0
EDAR	rhx1145	DD	DLG5	rhx1124	CARD	0.444354	FALSE	0
EDAR	rhx1145	DD	EDARADD	rhx1125	DD	0.437125	FALSE	0
EDAR	rhx1145	DD	NLRP7	rhx1126	PYD	0.273671	FALSE	0
EDAR	rhx1145	DD	POP1	rhx1127	PYD	-0.0311847	FALSE	0
EDAR	rhx1145	DD	DEDD2	rhx1128	DED	-0.482646	FALSE	0
EDAR	rhx1145	DD	DR3	rhx1130	DD	-0.0310745	FALSE	0
EDAR	rhx1145	DD	CARD9	rhx2137	CARD	1.50969	FALSE	0
EDAR	rhx1145	DD	THOC1	rhx1131	DD	0.13097	FALSE	0
CARD14	rhx1144	CARD	CARD19	rhx1132	CARD	13.497	TRUE	0
CARD14	rhx1144	CARD	CARD11	rhx2230	CARD	13.7016	TRUE	0
CARD14	rhx1144	CARD	NLRP4	rhx1133	PYD	0.982419	FALSE	0
CARD14	rhx1144	CARD	CARD11	rhx2232	CARD	12.5622	TRUE	0
CARD14	rhx1144	CARD	CARD10	rhx1134	CARD	13.9727	TRUE	0
CARD14	rhx1144	CARD	CARD6	rhx1135	CARD	0.521234	FALSE	0
CARD14	rhx1144	CARD	MDA5	rhx1137	2CARD	0.453981	FALSE	0
CARD14	rhx1144	CARD	NLRP1	rhx1138	CARD	0.307542	FALSE	0
CARD14	rhx1144	CARD	NLRP1	rhx1139	PYD	-0.148017	FALSE	0
CARD14	rhx1144	CARD	CARD9	rhx1140	CARD	6.49002	TRUE	0
CARD14	rhx1144	CARD	PIDD1	rhx1141	DD	0.387312	FALSE	0
CARD14	rhx1144	CARD	NLRC4	rhx1142	CARD	-0.260231	FALSE	0
CARD14	rhx1144	CARD	IRAK4	rhx1143	DD	-0.00543337	FALSE	0
EDAR	rhx1145	DD	CARD10	rhx1134	CARD	1.08814	FALSE	0
EDAR	rhx1145	DD	CARD6	rhx1135	CARD	0.589106	FALSE	0
EDAR	rhx1145	DD	MDA5	rhx1137	2CARD	0.147682	FALSE	0
EDAR	rhx1145	DD	NLRP1	rhx1138	CARD	-0.066955	FALSE	0
EDAR	rhx1145	DD	NLRP1	rhx1139	PYD	-0.525076	FALSE	0
EDAR	rhx1145	DD	CARD9	rhx1140	CARD	0.0937612	FALSE	0
EDAR	rhx1145	DD	PIDD1	rhx1141	DD	-0.0307452	FALSE	0
EDAR	rhx1145	DD	NLRC4	rhx1142	CARD	0.160029	FALSE	0
EDAR	rhx1145	DD	IRAK4	rhx1143	DD	0.973808	FALSE	0
CARD14	rhx1144	CARD	CARD14	rhx1144	CARD	13.4951	TRUE	0
CARD14	rhx1144	CARD	EDAR	rhx1145	DD	1.03956	FALSE	0
CARD14	rhx1144	CARD	APAF1	rhx0644	CARD	0.808652	FALSE	0
CARD14	rhx1144	CARD	CARD8	rhx1146	CARD	0.868967	FALSE	0
CARD14	rhx1144	CARD	BCL10	rhx2409	CARD	13.5544	TRUE	0
CARD14	rhx1144	CARD	NLRC5	rhx1174	CARD	0.239263	FALSE	0
CARD14	rhx1144	CARD	NLRC3	rhx1176	CARD	0.235349	FALSE	0
CARD14	rhx1144	CARD	FAS	rhx0653	DD	0.746845	FALSE	0
CARD14	rhx1144	CARD	none	rhx0935	NA	0.330478	FALSE	0
EDAR	rhx1145	DD	CARD8	rhx1146	CARD	1.17435	FALSE	0
EDAR	rhx1145	DD	NLRC5	rhx1174	CARD	1.4042	FALSE	0
EDAR	rhx1145	DD	NLRC3	rhx1176	CARD	0.325613	FALSE	0
NLRC5	rhx1174	CARD	ASC	rhx0927	PYD, CARD	-0.590088	FALSE	0
NLRC5	rhx1174	CARD	NLRP3	rhx0928	PYD	-0.955193	FALSE	0
NLRC5	rhx1174	CARD	DR6	rhx1220	CARD	-0.580365	FALSE	0
NLRC5	rhx1174	CARD	ASC	rhx0988	PYD	-0.637324	FALSE	0
NLRC5	rhx1174	CARD	ASC	rhx0989	CARD	-0.533418	FALSE	0
NLRC5	rhx1174	CARD	LRRD1	rhx1033	DD	-0.557002	FALSE	0
NLRC5	rhx1174	CARD	CRADD	rhx1223	CARD	-0.0574476	FALSE	0
NLRC5	rhx1174	CARD	CRADD	rhx1224	DD	0.0330908	FALSE	0
NLRC5	rhx1174	CARD	TRAIL-R2	rhx1051	DD	-0.233326	FALSE	0
NLRC5	rhx1174	CARD	AIM2	rhx1052	PYD	-0.543658	FALSE	0
NLRC5	rhx1174	CARD	CFLAR	rhx1053	2DED	-0.455878	FALSE	0
NLRC5	rhx1174	CARD	QRICH1	rhx1229	CARD	0.178786	FALSE	0
NLRC5	rhx1174	CARD	Pyrin	rhx1054	PYD	-0.0255482	FALSE	0
NLRC5	rhx1174	CARD	IRAK2	rhx1055	DD	-0.65634	FALSE	0
NLRC5	rhx1174	CARD	NOL3	rhx1056	CARD	-0.577675	FALSE	0
NLRC5	rhx1174	CARD	UNC5C	rhx1060	DD	-0.749669	FALSE	0
NLRC5	rhx1174	CARD	NGFR	rhx1062	DD	-0.133436	FALSE	0
NLRC5	rhx1174	CARD	ANK1	rhx1063	DD	0.374111	FALSE	0
NLRC5	rhx1174	CARD	TNFR1	rhx1064	DD	-0.089806	FALSE	0
NLRC5	rhx1174	CARD	CASP1	rhx1066	CARD	-0.251495	FALSE	0
NLRC5	rhx1174	CARD	MYD88	rhx1311	DD, TIR	0.413455	FALSE	0
NLRC5	rhx1174	CARD	MNDA	rhx1067	PYD	-0.30179	FALSE	0
NLRC5	rhx1174	CARD	FADD	rhx1312	DED, DD	-0.321734	FALSE	0
NLRC5	rhx1174	CARD	CASP2	rhx1068	CARD	-0.360844	FALSE	0
NLRC5	rhx1174	CARD	CASP8	rhx1313	2DED	-0.290115	FALSE	0
NLRC5	rhx1174	CARD	CASP4	rhx1069	CARD	-0.53772	FALSE	0
NLRC5	rhx1174	CARD	IRAK1	rhx1070	DD	-0.33788	FALSE	0
NLRC5	rhx1174	CARD	CASP5	rhx1071	CARD	-0.221204	FALSE	0
NLRC5	rhx1174	CARD	DAPK1	rhx1072	DD	0.221662	FALSE	0
NLRC5	rhx1174	CARD	ICEBERG	rhx1073b	CARD	-0.516391	FALSE	0
NLRC5	rhx1174	CARD	NLRP6	rhx1074	PYD	-0.208539	FALSE	0
NLRC5	rhx1174	CARD	NLRP12	rhx1076	PYD	0.342328	FALSE	0
NLRC5	rhx1174	CARD	NLRP5	rhx1077	PYD	-0.0111525	FALSE	0
NLRC5	rhx1174	CARD	CRADD	rhx1078	CARD, DD	0.702222	FALSE	0
NLRC5	rhx1174	CARD	NFKB2	rhx1097	DD	0.0110278	FALSE	0
NLRC5	rhx1174	CARD	POP3	rhx1368	PYD	0.0162196	FALSE	0
NLRC5	rhx1174	CARD	ANK2	rhx1098	DD	0.0170286	FALSE	0
NLRC5	rhx1174	CARD	ANK3	rhx1099	DD	-0.223396	FALSE	0
NLRC5	rhx1174	CARD	BIRC3	rhx1100	CARD	-0.471977	FALSE	0
NLRC5	rhx1174	CARD	BIRC2	rhx1101	CARD	-0.712174	FALSE	0
NLRC5	rhx1174	CARD	PEA15	rhx1102b	DED	-0.702606	FALSE	0
NLRC5	rhx1174	CARD	IFI16	rhx1103	PYD	1.46152	FALSE	0
NLRC5	rhx1174	CARD	ANKDD1A	rhx1105	DD	0.244342	FALSE	0
NLRC5	rhx1174	CARD	POP2	rhx1106	PYD	1.15827	FALSE	0
NLRC5	rhx1174	CARD	COP1	rhx1107	CARD	0.12234	FALSE	0
NLRC5	rhx1174	CARD	CARD17	rhx1108	CARD	0.833494	FALSE	0
NLRC5	rhx1174	CARD	MAVS	rhx1379	CARD	0.227446	FALSE	0
NLRC5	rhx1174	CARD	IFIX	rhx1109	PYD	-0.25865	FALSE	0
NLRC5	rhx1174	CARD	UNC5D	rhx1113	DD	-0.513181	FALSE	0
NLRC5	rhx1174	CARD	DTHD1	rhx1114	DD	-0.445521	FALSE	0
NLRC5	rhx1174	CARD	UNC5A	rhx1115	DD	-0.433916	FALSE	0
NLRC5	rhx1174	CARD	NLRP9	rhx1116	PYD	-0.749788	FALSE	0
NLRC5	rhx1174	CARD	MAVS	rhx1117	CARD	1.09771	FALSE	0
NLRC5	rhx1174	CARD	FADD	rhx1899	DED	0.35112	FALSE	0
NLRC5	rhx1174	CARD	NLRP14	rhx1118	PYD	-0.185721	FALSE	0
NLRC5	rhx1174	CARD	NLRP13	rhx1119	PYD	0.517263	FALSE	0
NLRC5	rhx1174	CARD	NLRP10	rhx1120	PYD	1.0734	FALSE	0
NLRC5	rhx1174	CARD	UNC5CL	rhx1122	DD	2.12628	FALSE	0
NLRC5	rhx1174	CARD	UNC5B	rhx1123	DD	0.532227	FALSE	0
NLRC5	rhx1174	CARD	DLG5	rhx1124	CARD	-0.0866621	FALSE	0
NLRC5	rhx1174	CARD	EDARADD	rhx1125	DD	0.26192	FALSE	0
NLRC5	rhx1174	CARD	NLRP7	rhx1126	PYD	0.0653194	FALSE	0
NLRC5	rhx1174	CARD	POP1	rhx1127	PYD	-0.571198	FALSE	0
NLRC5	rhx1174	CARD	MALT1	rhx2115	DD	-0.188449	FALSE	0
NLRC5	rhx1174	CARD	DEDD2	rhx1128	DED	-0.116016	FALSE	0
NLRC5	rhx1174	CARD	MADD	rhx2116	DD	0.173163	FALSE	0
NLRC5	rhx1174	CARD	CASP10	rhx1129	2DED	1.80402	FALSE	0
NLRC5	rhx1174	CARD	CASP9	rhx2117	CARD	-0.294663	FALSE	0
NLRC5	rhx1174	CARD	DR3	rhx1130	DD	0.288172	FALSE	0
NLRC5	rhx1174	CARD	CARD9	rhx2137	CARD	0.779629	FALSE	0
NLRC5	rhx1174	CARD	THOC1	rhx1131	DD	0.148978	FALSE	0
NLRC5	rhx1174	CARD	BCL10	rhx2138	CARD	0.654655	FALSE	0
NLRC5	rhx1174	CARD	CARD19	rhx1132	CARD	1.94467	FALSE	0
NLRC5	rhx1174	CARD	CARD11	rhx2230	CARD	1.38492	FALSE	0
NLRC5	rhx1174	CARD	NLRP4	rhx1133	PYD	0.543348	FALSE	0
NLRC5	rhx1174	CARD	CARD11	rhx2232	CARD	0.412427	FALSE	0
NLRC5	rhx1174	CARD	CARD10	rhx1134	CARD	1.01162	FALSE	0
NLRC5	rhx1174	CARD	CARD6	rhx1135	CARD	0.297556	FALSE	0
NLRC5	rhx1174	CARD	MDA5	rhx1137	2CARD	0.465105	FALSE	0
NLRC5	rhx1174	CARD	NLRP1	rhx1138	CARD	0.0442538	FALSE	0
NLRC5	rhx1174	CARD	NLRP1	rhx1139	PYD	0.201078	FALSE	0
NLRC5	rhx1174	CARD	CARD9	rhx1140	CARD	0.0272358	FALSE	0
NLRC5	rhx1174	CARD	PIDD1	rhx1141	DD	0.249306	FALSE	0
NLRC5	rhx1174	CARD	NLRC4	rhx1142	CARD	-0.289712	FALSE	0
NLRC5	rhx1174	CARD	IRAK4	rhx1143	DD	0.412335	FALSE	0
NLRC5	rhx1174	CARD	CARD14	rhx1144	CARD	2.28756	FALSE	0
NLRC5	rhx1174	CARD	EDAR	rhx1145	DD	2.13243	FALSE	0
NLRC5	rhx1174	CARD	APAF1	rhx0644	CARD	1.22175	FALSE	0
NLRC5	rhx1174	CARD	CARD8	rhx1146	CARD	1.1273	FALSE	0
NLRC5	rhx1174	CARD	BCL10	rhx2409	CARD	1.23102	FALSE	0
NLRC5	rhx1174	CARD	NLRC5	rhx1174	CARD	0.349399	FALSE	0
NLRC5	rhx1174	CARD	NLRC3	rhx1176	CARD	0.222595	FALSE	0
NLRC5	rhx1174	CARD	FAS	rhx0653	DD	1.07591	FALSE	0
NLRC5	rhx1174	CARD	none	rhx0935	NA	0.18658	FALSE	0
EDAR	rhx1145	DD	none	rhx0935	NA	-1.13171	FALSE	0
CARD8	rhx1146	CARD	ASC	rhx0927	PYD, CARD	0.438872	FALSE	0
CARD8	rhx1146	CARD	NLRP3	rhx0928	PYD	-0.900368	FALSE	0
CARD8	rhx1146	CARD	DR6	rhx1220	CARD	-0.757913	FALSE	0
CARD8	rhx1146	CARD	ASC	rhx0988	PYD	-0.813894	FALSE	0
CARD8	rhx1146	CARD	ASC	rhx0989	CARD	-0.576037	FALSE	0
CARD8	rhx1146	CARD	LRRD1	rhx1033	DD	-1.14142	FALSE	0
CARD8	rhx1146	CARD	CRADD	rhx1223	CARD	-0.814585	FALSE	0
CARD8	rhx1146	CARD	CRADD	rhx1224	DD	-1.00003	FALSE	0
CARD8	rhx1146	CARD	TRAIL-R2	rhx1051	DD	-0.7249	FALSE	0
CARD8	rhx1146	CARD	AIM2	rhx1052	PYD	-0.657032	FALSE	0
CARD8	rhx1146	CARD	CFLAR	rhx1053	2DED	-0.593186	FALSE	0
CARD8	rhx1146	CARD	QRICH1	rhx1229	CARD	-0.328102	FALSE	0
CARD8	rhx1146	CARD	Pyrin	rhx1054	PYD	0.494283	FALSE	0
CARD8	rhx1146	CARD	IRAK2	rhx1055	DD	-0.410878	FALSE	0
CARD8	rhx1146	CARD	NOL3	rhx1056	CARD	0.0273168	FALSE	0
CARD8	rhx1146	CARD	UNC5C	rhx1060	DD	-0.770501	FALSE	0
CARD8	rhx1146	CARD	NGFR	rhx1062	DD	0.0237976	FALSE	0
CARD8	rhx1146	CARD	ANK1	rhx1063	DD	0.386838	FALSE	0
CARD8	rhx1146	CARD	TNFR1	rhx1064	DD	0.461224	FALSE	0
CARD8	rhx1146	CARD	CASP1	rhx1066	CARD	11.3832	TRUE	0
CARD8	rhx1146	CARD	MYD88	rhx1311	DD, TIR	-0.673734	FALSE	0
CARD8	rhx1146	CARD	MNDA	rhx1067	PYD	0.372611	FALSE	0
CARD8	rhx1146	CARD	FADD	rhx1312	DED, DD	-0.314855	FALSE	0
CARD8	rhx1146	CARD	CASP2	rhx1068	CARD	0.2808	FALSE	0
CARD8	rhx1146	CARD	CASP8	rhx1313	2DED	-0.328801	FALSE	0
CARD8	rhx1146	CARD	CASP4	rhx1069	CARD	-0.391761	FALSE	0
CARD8	rhx1146	CARD	IRAK1	rhx1070	DD	-0.451245	FALSE	0
CARD8	rhx1146	CARD	CASP5	rhx1071	CARD	-0.422249	FALSE	0
CARD8	rhx1146	CARD	DAPK1	rhx1072	DD	0.579537	FALSE	0
CARD8	rhx1146	CARD	ICEBERG	rhx1073b	CARD	4.67898	FALSE	0
CARD8	rhx1146	CARD	NLRP6	rhx1074	PYD	-0.317173	FALSE	0
CARD8	rhx1146	CARD	NLRP12	rhx1076	PYD	1.04678	FALSE	0
CARD8	rhx1146	CARD	NLRP5	rhx1077	PYD	0.152288	FALSE	0
CARD8	rhx1146	CARD	CRADD	rhx1078	CARD, DD	0.287787	FALSE	0
CARD8	rhx1146	CARD	NFKB2	rhx1097	DD	0.473466	FALSE	0
CARD8	rhx1146	CARD	POP3	rhx1368	PYD	-0.396114	FALSE	0
CARD8	rhx1146	CARD	ANK2	rhx1098	DD	-0.206922	FALSE	0
CARD8	rhx1146	CARD	ANK3	rhx1099	DD	-0.0536374	FALSE	0
CARD8	rhx1146	CARD	BIRC3	rhx1100	CARD	0.160569	FALSE	0
CARD8	rhx1146	CARD	BIRC2	rhx1101	CARD	-0.650726	FALSE	0
CARD8	rhx1146	CARD	PEA15	rhx1102b	DED	-0.23551	FALSE	0
CARD8	rhx1146	CARD	IFI16	rhx1103	PYD	0.291629	FALSE	0
CARD8	rhx1146	CARD	ANKDD1A	rhx1105	DD	-0.176685	FALSE	0
CARD8	rhx1146	CARD	POP2	rhx1106	PYD	0.225964	FALSE	0
CARD8	rhx1146	CARD	COP1	rhx1107	CARD	11.7227	TRUE	0
CARD8	rhx1146	CARD	CARD17	rhx1108	CARD	11.2905	TRUE	0
CARD8	rhx1146	CARD	MAVS	rhx1379	CARD	2.19355	FALSE	0
CARD8	rhx1146	CARD	IFIX	rhx1109	PYD	-0.0388912	FALSE	0
CARD8	rhx1146	CARD	UNC5D	rhx1113	DD	-0.382309	FALSE	0
CARD8	rhx1146	CARD	DTHD1	rhx1114	DD	-0.105457	FALSE	0
CARD8	rhx1146	CARD	UNC5A	rhx1115	DD	-0.0974231	FALSE	0
CARD8	rhx1146	CARD	NLRP9	rhx1116	PYD	-0.530282	FALSE	0
CARD8	rhx1146	CARD	MAVS	rhx1117	CARD	1.29603	FALSE	0
CARD8	rhx1146	CARD	FADD	rhx1899	DED	-0.58212	FALSE	0
CARD8	rhx1146	CARD	NLRP14	rhx1118	PYD	-0.247663	FALSE	0
CARD8	rhx1146	CARD	NLRP13	rhx1119	PYD	0.394591	FALSE	0
CARD8	rhx1146	CARD	NLRP10	rhx1120	PYD	0.269506	FALSE	0
CARD8	rhx1146	CARD	UNC5CL	rhx1122	DD	0.619922	FALSE	0
CARD8	rhx1146	CARD	UNC5B	rhx1123	DD	0.51014	FALSE	0
CARD8	rhx1146	CARD	DLG5	rhx1124	CARD	0.218016	FALSE	0
CARD8	rhx1146	CARD	EDARADD	rhx1125	DD	0.0037603	FALSE	0
CARD8	rhx1146	CARD	NLRP7	rhx1126	PYD	-0.113054	FALSE	0
CARD8	rhx1146	CARD	POP1	rhx1127	PYD	-0.298637	FALSE	0
CARD8	rhx1146	CARD	MALT1	rhx2115	DD	-1.00312	FALSE	0
CARD8	rhx1146	CARD	DEDD2	rhx1128	DED	-0.116428	FALSE	0
CARD8	rhx1146	CARD	MADD	rhx2116	DD	-0.97116	FALSE	0
CARD8	rhx1146	CARD	CASP10	rhx1129	2DED	0.808745	FALSE	0
CARD8	rhx1146	CARD	CASP9	rhx2117	CARD	-0.876505	FALSE	0
CARD8	rhx1146	CARD	DR3	rhx1130	DD	-0.0960408	FALSE	0
CARD8	rhx1146	CARD	CARD9	rhx2137	CARD	-0.534761	FALSE	0
CARD8	rhx1146	CARD	THOC1	rhx1131	DD	0.0543598	FALSE	0
CARD8	rhx1146	CARD	BCL10	rhx2138	CARD	-0.304225	FALSE	0
CARD8	rhx1146	CARD	CARD19	rhx1132	CARD	0.191737	FALSE	0
CARD8	rhx1146	CARD	CARD11	rhx2230	CARD	-0.161548	FALSE	0
CARD8	rhx1146	CARD	NLRP4	rhx1133	PYD	0.50648	FALSE	0
CARD8	rhx1146	CARD	CARD11	rhx2232	CARD	0.106747	FALSE	0
CARD8	rhx1146	CARD	CARD10	rhx1134	CARD	0.466052	FALSE	0
CARD8	rhx1146	CARD	CARD6	rhx1135	CARD	0.406782	FALSE	0
CARD8	rhx1146	CARD	MDA5	rhx1137	2CARD	0.228104	FALSE	0
CARD8	rhx1146	CARD	NLRP1	rhx1138	CARD	0.29501	FALSE	0
CARD8	rhx1146	CARD	NLRP1	rhx1139	PYD	0.30211	FALSE	0
CARD8	rhx1146	CARD	CARD9	rhx1140	CARD	0.0886645	FALSE	0
CARD8	rhx1146	CARD	PIDD1	rhx1141	DD	0.169981	FALSE	0
CARD8	rhx1146	CARD	NLRC4	rhx1142	CARD	12.0091	TRUE	0
CARD8	rhx1146	CARD	IRAK4	rhx1143	DD	0.372386	FALSE	0
CARD8	rhx1146	CARD	CARD14	rhx1144	CARD	0.235086	FALSE	0
CARD8	rhx1146	CARD	EDAR	rhx1145	DD	0.271793	FALSE	0
CARD8	rhx1146	CARD	APAF1	rhx0644	CARD	0.486555	FALSE	0
CARD8	rhx1146	CARD	CARD8	rhx1146	CARD	11.9388	TRUE	0
CARD8	rhx1146	CARD	BCL10	rhx2409	CARD	0.241461	FALSE	0
CARD8	rhx1146	CARD	NLRC5	rhx1174	CARD	-0.0628818	FALSE	0
CARD8	rhx1146	CARD	NLRC3	rhx1176	CARD	0.0825469	FALSE	0
CARD8	rhx1146	CARD	FAS	rhx0653	DD	-0.25877	FALSE	0
CARD8	rhx1146	CARD	none	rhx0935	NA	-0.634349	FALSE	0
NOL3	rhx1056	CARD	ASC	rhx0927	PYD, CARD	0.0477268	FALSE	0
NOL3	rhx1056	CARD	NLRP3	rhx0928	PYD	-0.437557	FALSE	0
NOL3	rhx1056	CARD	DR6	rhx1220	CARD	-1.10663	FALSE	0
NOL3	rhx1056	CARD	ASC	rhx0988	PYD	-0.0439793	FALSE	0
NOL3	rhx1056	CARD	ASC	rhx0989	CARD	-0.0745597	FALSE	0
NOL3	rhx1056	CARD	LRRD1	rhx1033	DD	-0.340493	FALSE	0
NOL3	rhx1056	CARD	CRADD	rhx1223	CARD	-0.970192	FALSE	0
NOL3	rhx1056	CARD	CRADD	rhx1224	DD	-0.678309	FALSE	0
NOL3	rhx1056	CARD	TRAIL-R2	rhx1051	DD	0.0167142	FALSE	0
NOL3	rhx1056	CARD	AIM2	rhx1052	PYD	-0.336826	FALSE	0
NOL3	rhx1056	CARD	CFLAR	rhx1053	2DED	-0.130188	FALSE	0
NOL3	rhx1056	CARD	QRICH1	rhx1229	CARD	0.763107	FALSE	0
NOL3	rhx1056	CARD	Pyrin	rhx1054	PYD	-0.470469	FALSE	0
NOL3	rhx1056	CARD	IRAK2	rhx1055	DD	-0.508339	FALSE	0
NOL3	rhx1056	CARD	NOL3	rhx1056	CARD	2.45825	FALSE	0
NOL3	rhx1056	CARD	UNC5C	rhx1060	DD	-1.10695	FALSE	0
NOL3	rhx1056	CARD	NGFR	rhx1062	DD	-0.808299	FALSE	0
NOL3	rhx1056	CARD	ANK1	rhx1063	DD	0.151626	FALSE	0
NOL3	rhx1056	CARD	TNFR1	rhx1064	DD	0.00766904	FALSE	0
NOL3	rhx1056	CARD	CASP1	rhx1066	CARD	0.0771533	FALSE	0
NOL3	rhx1056	CARD	MYD88	rhx1311	DD, TIR	-0.586926	FALSE	0
NOL3	rhx1056	CARD	MNDA	rhx1067	PYD	-0.2455	FALSE	0
NOL3	rhx1056	CARD	FADD	rhx1312	DED, DD	-0.0281126	FALSE	0
NOL3	rhx1056	CARD	CASP2	rhx1068	CARD	-0.0589877	FALSE	0
NOL3	rhx1056	CARD	CASP8	rhx1313	2DED	0.037025	FALSE	0
NOL3	rhx1056	CARD	CASP4	rhx1069	CARD	-0.496925	FALSE	0
NOL3	rhx1056	CARD	IRAK1	rhx1070	DD	-0.453051	FALSE	0
NOL3	rhx1056	CARD	CASP5	rhx1071	CARD	-1.87822	FALSE	0
NOL3	rhx1056	CARD	DAPK1	rhx1072	DD	-0.728575	FALSE	0
NOL3	rhx1056	CARD	ICEBERG	rhx1073b	CARD	-0.920027	FALSE	0
NOL3	rhx1056	CARD	NLRP6	rhx1074	PYD	-0.932128	FALSE	0
NOL3	rhx1056	CARD	NLRP12	rhx1076	PYD	0.168466	FALSE	0
NOL3	rhx1056	CARD	NLRP5	rhx1077	PYD	-0.417617	FALSE	0
NOL3	rhx1056	CARD	CRADD	rhx1078	CARD, DD	0.0481491	FALSE	0
NOL3	rhx1056	CARD	NFKB2	rhx1097	DD	-0.208655	FALSE	0
NOL3	rhx1056	CARD	POP3	rhx1368	PYD	0.137426	FALSE	0
NOL3	rhx1056	CARD	ANK2	rhx1098	DD	0.0689473	FALSE	0
NOL3	rhx1056	CARD	ANK3	rhx1099	DD	-0.492344	FALSE	0
NOL3	rhx1056	CARD	BIRC3	rhx1100	CARD	-0.180972	FALSE	0
NOL3	rhx1056	CARD	BIRC2	rhx1101	CARD	-0.553273	FALSE	0
NOL3	rhx1056	CARD	PEA15	rhx1102b	DED	-0.934847	FALSE	0
NOL3	rhx1056	CARD	IFI16	rhx1103	PYD	-0.383791	FALSE	0
NOL3	rhx1056	CARD	ANKDD1A	rhx1105	DD	-2.17649	FALSE	0
NOL3	rhx1056	CARD	POP2	rhx1106	PYD	0.934965	FALSE	0
NOL3	rhx1056	CARD	COP1	rhx1107	CARD	0.268046	FALSE	0
NOL3	rhx1056	CARD	CARD17	rhx1108	CARD	0.0713113	FALSE	0
NOL3	rhx1056	CARD	MAVS	rhx1379	CARD	-2.91087	FALSE	0
NOL3	rhx1056	CARD	IFIX	rhx1109	PYD	0.439186	FALSE	0
NOL3	rhx1056	CARD	UNC5D	rhx1113	DD	-0.266449	FALSE	0
NOL3	rhx1056	CARD	DTHD1	rhx1114	DD	-0.250148	FALSE	0
NOL3	rhx1056	CARD	UNC5A	rhx1115	DD	-0.401084	FALSE	0
NOL3	rhx1056	CARD	NLRP9	rhx1116	PYD	-0.0217893	FALSE	0
NOL3	rhx1056	CARD	MAVS	rhx1117	CARD	-0.479418	FALSE	0
NOL3	rhx1056	CARD	FADD	rhx1899	DED	-0.210583	FALSE	0
NOL3	rhx1056	CARD	NLRP14	rhx1118	PYD	0.221994	FALSE	0
NOL3	rhx1056	CARD	NLRP13	rhx1119	PYD	0.0798097	FALSE	0
NOL3	rhx1056	CARD	NLRP10	rhx1120	PYD	0.78856	FALSE	0
NOL3	rhx1056	CARD	UNC5CL	rhx1122	DD	0.539122	FALSE	0
NOL3	rhx1056	CARD	UNC5B	rhx1123	DD	1.27159	FALSE	0
NOL3	rhx1056	CARD	DLG5	rhx1124	CARD	1.09217	FALSE	0
NOL3	rhx1056	CARD	EDARADD	rhx1125	DD	0.426959	FALSE	0
NOL3	rhx1056	CARD	NLRP7	rhx1126	PYD	0.276294	FALSE	0
NOL3	rhx1056	CARD	POP1	rhx1127	PYD	-0.0527932	FALSE	0
NOL3	rhx1056	CARD	MALT1	rhx2115	DD	-0.100247	FALSE	0
NOL3	rhx1056	CARD	DEDD2	rhx1128	DED	0.259084	FALSE	0
NOL3	rhx1056	CARD	MADD	rhx2116	DD	-0.22145	FALSE	0
NOL3	rhx1056	CARD	CASP10	rhx1129	2DED	0.344903	FALSE	0
NOL3	rhx1056	CARD	CASP9	rhx2117	CARD	0.533346	FALSE	0
NOL3	rhx1056	CARD	DR3	rhx1130	DD	0.330134	FALSE	0
NOL3	rhx1056	CARD	CARD9	rhx2137	CARD	0.397403	FALSE	0
NOL3	rhx1056	CARD	THOC1	rhx1131	DD	-0.310018	FALSE	0
NOL3	rhx1056	CARD	BCL10	rhx2138	CARD	0.111713	FALSE	0
NOL3	rhx1056	CARD	CARD19	rhx1132	CARD	0.755818	FALSE	0
NOL3	rhx1056	CARD	CARD11	rhx2230	CARD	1.2019	FALSE	0
NOL3	rhx1056	CARD	NLRP4	rhx1133	PYD	0.55276	FALSE	0
NOL3	rhx1056	CARD	CARD11	rhx2232	CARD	0.858186	FALSE	0
NOL3	rhx1056	CARD	CARD10	rhx1134	CARD	1.04577	FALSE	0
NOL3	rhx1056	CARD	CARD6	rhx1135	CARD	0.82036	FALSE	0
NOL3	rhx1056	CARD	MDA5	rhx1137	2CARD	0.135485	FALSE	0
NOL3	rhx1056	CARD	NLRP1	rhx1138	CARD	-0.313296	FALSE	0
NOL3	rhx1056	CARD	NLRP1	rhx1139	PYD	0.312274	FALSE	0
NOL3	rhx1056	CARD	CARD9	rhx1140	CARD	0.238347	FALSE	0
NOL3	rhx1056	CARD	PIDD1	rhx1141	DD	0.116471	FALSE	0
NOL3	rhx1056	CARD	NLRC4	rhx1142	CARD	-0.394519	FALSE	0
NOL3	rhx1056	CARD	IRAK4	rhx1143	DD	0.304189	FALSE	0
NOL3	rhx1056	CARD	CARD14	rhx1144	CARD	0.311958	FALSE	0
NOL3	rhx1056	CARD	EDAR	rhx1145	DD	0.648793	FALSE	0
NOL3	rhx1056	CARD	APAF1	rhx0644	CARD	0.799708	FALSE	0
NOL3	rhx1056	CARD	CARD8	rhx1146	CARD	0.729038	FALSE	0
NOL3	rhx1056	CARD	BCL10	rhx2409	CARD	0.773052	FALSE	0
NOL3	rhx1056	CARD	NLRC5	rhx1174	CARD	0.376374	FALSE	0
NOL3	rhx1056	CARD	NLRC3	rhx1176	CARD	-0.176058	FALSE	0
NOL3	rhx1056	CARD	FAS	rhx0653	DD	-0.0630193	FALSE	0
NOL3	rhx1056	CARD	none	rhx0935	NA	-1.11599	FALSE	0
Pyrin	rhx1054	PYD	ASC	rhx0927	PYD, CARD	2.43783	FALSE	0
Pyrin	rhx1054	PYD	NLRP3	rhx0928	PYD	0.442437	FALSE	0
Pyrin	rhx1054	PYD	DR6	rhx1220	CARD	-0.31127	FALSE	0
Pyrin	rhx1054	PYD	ASC	rhx0988	PYD	1.88208	FALSE	0
Pyrin	rhx1054	PYD	ASC	rhx0989	CARD	-0.0731423	FALSE	0
Pyrin	rhx1054	PYD	LRRD1	rhx1033	DD	-0.0439277	FALSE	0
Pyrin	rhx1054	PYD	CRADD	rhx1223	CARD	0.00777817	FALSE	0
Pyrin	rhx1054	PYD	CRADD	rhx1224	DD	-0.0672768	FALSE	0
IRAK2	rhx1055	DD	ASC	rhx0927	PYD, CARD	-0.977341	FALSE	0
IRAK2	rhx1055	DD	NLRP3	rhx0928	PYD	-0.726097	FALSE	0
IRAK2	rhx1055	DD	DR6	rhx1220	CARD	-0.983967	FALSE	0
IRAK2	rhx1055	DD	ASC	rhx0988	PYD	-0.804951	FALSE	0
IRAK2	rhx1055	DD	ASC	rhx0989	CARD	-1.18127	FALSE	0
IRAK2	rhx1055	DD	LRRD1	rhx1033	DD	-1.01958	FALSE	0
IRAK2	rhx1055	DD	CRADD	rhx1223	CARD	-0.128193	FALSE	0
IRAK2	rhx1055	DD	CRADD	rhx1224	DD	-0.934383	FALSE	0
Pyrin	rhx1054	PYD	TRAIL-R2	rhx1051	DD	0.0537596	FALSE	0
Pyrin	rhx1054	PYD	AIM2	rhx1052	PYD	0.0568015	FALSE	0
Pyrin	rhx1054	PYD	CFLAR	rhx1053	2DED	0.553066	FALSE	0
Pyrin	rhx1054	PYD	QRICH1	rhx1229	CARD	-0.00764639	FALSE	0
Pyrin	rhx1054	PYD	Pyrin	rhx1054	PYD	0.209945	FALSE	0
Pyrin	rhx1054	PYD	IRAK2	rhx1055	DD	-0.333826	FALSE	0
Pyrin	rhx1054	PYD	NOL3	rhx1056	CARD	-0.406721	FALSE	0
Pyrin	rhx1054	PYD	UNC5C	rhx1060	DD	-0.546196	FALSE	0
Pyrin	rhx1054	PYD	NGFR	rhx1062	DD	0.0265193	FALSE	0
IRAK2	rhx1055	DD	TRAIL-R2	rhx1051	DD	-0.722709	FALSE	0
IRAK2	rhx1055	DD	AIM2	rhx1052	PYD	-0.443317	FALSE	0
IRAK2	rhx1055	DD	CFLAR	rhx1053	2DED	-0.683717	FALSE	0
IRAK2	rhx1055	DD	QRICH1	rhx1229	CARD	-0.783145	FALSE	0
IRAK2	rhx1055	DD	Pyrin	rhx1054	PYD	-0.224741	FALSE	0
IRAK2	rhx1055	DD	IRAK2	rhx1055	DD	-1.37676	FALSE	0
IRAK2	rhx1055	DD	NOL3	rhx1056	CARD	-0.779821	FALSE	0
IRAK2	rhx1055	DD	UNC5C	rhx1060	DD	-0.384127	FALSE	0
IRAK2	rhx1055	DD	NGFR	rhx1062	DD	-0.61909	FALSE	0
Pyrin	rhx1054	PYD	ANK1	rhx1063	DD	0.243684	FALSE	0
Pyrin	rhx1054	PYD	TNFR1	rhx1064	DD	1.55206	FALSE	0
Pyrin	rhx1054	PYD	CASP1	rhx1066	CARD	0.395983	FALSE	0
Pyrin	rhx1054	PYD	MYD88	rhx1311	DD, TIR	-0.543723	FALSE	0
Pyrin	rhx1054	PYD	MNDA	rhx1067	PYD	0.0707124	FALSE	0
Pyrin	rhx1054	PYD	FADD	rhx1312	DED, DD	-0.299809	FALSE	0
Pyrin	rhx1054	PYD	CASP2	rhx1068	CARD	-0.362432	FALSE	0
Pyrin	rhx1054	PYD	CASP8	rhx1313	2DED	-0.351524	FALSE	0
Pyrin	rhx1054	PYD	CASP4	rhx1069	CARD	-0.499874	FALSE	0
Pyrin	rhx1054	PYD	IRAK1	rhx1070	DD	-0.468027	FALSE	0
Pyrin	rhx1054	PYD	CASP5	rhx1071	CARD	0.0592362	FALSE	0
Pyrin	rhx1054	PYD	DAPK1	rhx1072	DD	-0.581186	FALSE	0
Pyrin	rhx1054	PYD	ICEBERG	rhx1073b	CARD	0.0458192	FALSE	0
Pyrin	rhx1054	PYD	NLRP6	rhx1074	PYD	2.75951	FALSE	0
IRAK2	rhx1055	DD	ANK1	rhx1063	DD	0.176846	FALSE	0
IRAK2	rhx1055	DD	TNFR1	rhx1064	DD	0.0551443	FALSE	0
IRAK2	rhx1055	DD	CASP1	rhx1066	CARD	0.0138222	FALSE	0
IRAK2	rhx1055	DD	MYD88	rhx1311	DD, TIR	-0.576804	FALSE	0
IRAK2	rhx1055	DD	MNDA	rhx1067	PYD	-0.272288	FALSE	0
IRAK2	rhx1055	DD	FADD	rhx1312	DED, DD	-0.179564	FALSE	0
IRAK2	rhx1055	DD	CASP2	rhx1068	CARD	0.18027	FALSE	0
IRAK2	rhx1055	DD	CASP8	rhx1313	2DED	-0.697538	FALSE	0
IRAK2	rhx1055	DD	CASP4	rhx1069	CARD	-0.555996	FALSE	0
IRAK2	rhx1055	DD	IRAK1	rhx1070	DD	-0.645309	FALSE	0
IRAK2	rhx1055	DD	CASP5	rhx1071	CARD	-1.00533	FALSE	0
IRAK2	rhx1055	DD	DAPK1	rhx1072	DD	-0.320799	FALSE	0
IRAK2	rhx1055	DD	ICEBERG	rhx1073b	CARD	-1.01788	FALSE	0
IRAK2	rhx1055	DD	NLRP6	rhx1074	PYD	-0.239214	FALSE	0
Pyrin	rhx1054	PYD	NLRP12	rhx1076	PYD	0.743339	FALSE	0
Pyrin	rhx1054	PYD	NLRP5	rhx1077	PYD	-0.0185608	FALSE	0
Pyrin	rhx1054	PYD	CRADD	rhx1078	CARD, DD	0.693862	FALSE	0
Pyrin	rhx1054	PYD	NFKB2	rhx1097	DD	0.362105	FALSE	0
Pyrin	rhx1054	PYD	POP3	rhx1368	PYD	-0.0392652	FALSE	0
Pyrin	rhx1054	PYD	ANK2	rhx1098	DD	-0.22586	FALSE	0
Pyrin	rhx1054	PYD	ANK3	rhx1099	DD	-0.714461	FALSE	0
Pyrin	rhx1054	PYD	BIRC3	rhx1100	CARD	-0.372953	FALSE	0
Pyrin	rhx1054	PYD	BIRC2	rhx1101	CARD	-0.621149	FALSE	0
Pyrin	rhx1054	PYD	PEA15	rhx1102b	DED	-0.387457	FALSE	0
Pyrin	rhx1054	PYD	IFI16	rhx1103	PYD	0.480919	FALSE	0
Pyrin	rhx1054	PYD	ANKDD1A	rhx1105	DD	1.03911	FALSE	0
IRAK2	rhx1055	DD	NLRP12	rhx1076	PYD	0.100413	FALSE	0
IRAK2	rhx1055	DD	NLRP5	rhx1077	PYD	-0.308605	FALSE	0
IRAK2	rhx1055	DD	CRADD	rhx1078	CARD, DD	-0.664822	FALSE	0
IRAK2	rhx1055	DD	NFKB2	rhx1097	DD	-0.272176	FALSE	0
IRAK2	rhx1055	DD	POP3	rhx1368	PYD	0.0554592	FALSE	0
IRAK2	rhx1055	DD	ANK2	rhx1098	DD	-0.323853	FALSE	0
IRAK2	rhx1055	DD	ANK3	rhx1099	DD	-0.209121	FALSE	0
IRAK2	rhx1055	DD	BIRC3	rhx1100	CARD	-0.287979	FALSE	0
IRAK2	rhx1055	DD	BIRC2	rhx1101	CARD	-0.432384	FALSE	0
IRAK2	rhx1055	DD	PEA15	rhx1102b	DED	-0.456594	FALSE	0
IRAK2	rhx1055	DD	IFI16	rhx1103	PYD	0.0192284	FALSE	0
IRAK2	rhx1055	DD	ANKDD1A	rhx1105	DD	-0.289678	FALSE	0
Pyrin	rhx1054	PYD	POP2	rhx1106	PYD	0.614574	FALSE	0
Pyrin	rhx1054	PYD	COP1	rhx1107	CARD	0.830472	FALSE	0
Pyrin	rhx1054	PYD	CARD17	rhx1108	CARD	0.428357	FALSE	0
Pyrin	rhx1054	PYD	IFIX	rhx1109	PYD	0.574014	FALSE	0
Pyrin	rhx1054	PYD	UNC5D	rhx1113	DD	-0.578248	FALSE	0
Pyrin	rhx1054	PYD	DTHD1	rhx1114	DD	-0.571939	FALSE	0
Pyrin	rhx1054	PYD	UNC5A	rhx1115	DD	-0.665165	FALSE	0
Pyrin	rhx1054	PYD	NLRP9	rhx1116	PYD	-0.749551	FALSE	0
Pyrin	rhx1054	PYD	MAVS	rhx1117	CARD	0.926183	FALSE	0
Pyrin	rhx1054	PYD	FADD	rhx1899	DED	-0.280247	FALSE	0
Pyrin	rhx1054	PYD	NLRP14	rhx1118	PYD	-0.191123	FALSE	0
Pyrin	rhx1054	PYD	NLRP13	rhx1119	PYD	0.662945	FALSE	0
IRAK2	rhx1055	DD	POP2	rhx1106	PYD	0.230626	FALSE	0
IRAK2	rhx1055	DD	COP1	rhx1107	CARD	0.851964	FALSE	0
IRAK2	rhx1055	DD	CARD17	rhx1108	CARD	0.484023	FALSE	0
IRAK2	rhx1055	DD	MAVS	rhx1379	CARD	1.27212	FALSE	0
IRAK2	rhx1055	DD	IFIX	rhx1109	PYD	0.554663	FALSE	0
IRAK2	rhx1055	DD	UNC5D	rhx1113	DD	-0.264363	FALSE	0
IRAK2	rhx1055	DD	DTHD1	rhx1114	DD	0.0179294	FALSE	0
IRAK2	rhx1055	DD	UNC5A	rhx1115	DD	-0.0212215	FALSE	0
IRAK2	rhx1055	DD	NLRP9	rhx1116	PYD	0.0346262	FALSE	0
IRAK2	rhx1055	DD	MAVS	rhx1117	CARD	-0.0693493	FALSE	0
IRAK2	rhx1055	DD	FADD	rhx1899	DED	0.208653	FALSE	0
IRAK2	rhx1055	DD	NLRP14	rhx1118	PYD	-0.123519	FALSE	0
IRAK2	rhx1055	DD	NLRP13	rhx1119	PYD	0.241129	FALSE	0
Pyrin	rhx1054	PYD	NLRP10	rhx1120	PYD	0.394946	FALSE	0
Pyrin	rhx1054	PYD	UNC5CL	rhx1122	DD	0.368884	FALSE	0
Pyrin	rhx1054	PYD	UNC5B	rhx1123	DD	0.0635461	FALSE	0
Pyrin	rhx1054	PYD	DLG5	rhx1124	CARD	0.21912	FALSE	0
Pyrin	rhx1054	PYD	EDARADD	rhx1125	DD	-0.292279	FALSE	0
Pyrin	rhx1054	PYD	NLRP7	rhx1126	PYD	-0.288623	FALSE	0
Pyrin	rhx1054	PYD	POP1	rhx1127	PYD	-0.187013	FALSE	0
Pyrin	rhx1054	PYD	MALT1	rhx2115	DD	-0.0239929	FALSE	0
Pyrin	rhx1054	PYD	DEDD2	rhx1128	DED	-0.131705	FALSE	0
Pyrin	rhx1054	PYD	MADD	rhx2116	DD	1.10435	FALSE	0
Pyrin	rhx1054	PYD	CASP10	rhx1129	2DED	-0.410888	FALSE	0
Pyrin	rhx1054	PYD	CASP9	rhx2117	CARD	-0.104669	FALSE	0
Pyrin	rhx1054	PYD	DR3	rhx1130	DD	-0.031148	FALSE	0
Pyrin	rhx1054	PYD	CARD9	rhx2137	CARD	-0.326201	FALSE	0
Pyrin	rhx1054	PYD	THOC1	rhx1131	DD	-0.0080052	FALSE	0
Pyrin	rhx1054	PYD	BCL10	rhx2138	CARD	0.325684	FALSE	0
IRAK2	rhx1055	DD	NLRP10	rhx1120	PYD	1.0852	FALSE	0
IRAK2	rhx1055	DD	UNC5CL	rhx1122	DD	0.228512	FALSE	0
IRAK2	rhx1055	DD	UNC5B	rhx1123	DD	-0.156436	FALSE	0
IRAK2	rhx1055	DD	DLG5	rhx1124	CARD	0.293343	FALSE	0
IRAK2	rhx1055	DD	EDARADD	rhx1125	DD	0.392229	FALSE	0
IRAK2	rhx1055	DD	NLRP7	rhx1126	PYD	0.13205	FALSE	0
IRAK2	rhx1055	DD	POP1	rhx1127	PYD	0.282182	FALSE	0
IRAK2	rhx1055	DD	MALT1	rhx2115	DD	0.151053	FALSE	0
IRAK2	rhx1055	DD	DEDD2	rhx1128	DED	0.213314	FALSE	0
IRAK2	rhx1055	DD	MADD	rhx2116	DD	0.220632	FALSE	0
IRAK2	rhx1055	DD	CASP10	rhx1129	2DED	0.338817	FALSE	0
IRAK2	rhx1055	DD	CASP9	rhx2117	CARD	-0.118729	FALSE	0
IRAK2	rhx1055	DD	DR3	rhx1130	DD	0.134751	FALSE	0
IRAK2	rhx1055	DD	CARD9	rhx2137	CARD	-0.0371993	FALSE	0
IRAK2	rhx1055	DD	THOC1	rhx1131	DD	0.168205	FALSE	0
IRAK2	rhx1055	DD	BCL10	rhx2138	CARD	0.292828	FALSE	0
Pyrin	rhx1054	PYD	CARD19	rhx1132	CARD	0.315756	FALSE	0
Pyrin	rhx1054	PYD	CARD11	rhx2230	CARD	0.311009	FALSE	0
Pyrin	rhx1054	PYD	NLRP4	rhx1133	PYD	0.122409	FALSE	0
Pyrin	rhx1054	PYD	CARD11	rhx2232	CARD	-0.0220987	FALSE	0
Pyrin	rhx1054	PYD	CARD10	rhx1134	CARD	-0.0713388	FALSE	0
Pyrin	rhx1054	PYD	CARD6	rhx1135	CARD	-0.316331	FALSE	0
Pyrin	rhx1054	PYD	MDA5	rhx1137	2CARD	-0.210044	FALSE	0
Pyrin	rhx1054	PYD	NLRP1	rhx1138	CARD	-0.493132	FALSE	0
Pyrin	rhx1054	PYD	NLRP1	rhx1139	PYD	-0.623613	FALSE	0
Pyrin	rhx1054	PYD	CARD9	rhx1140	CARD	1.64065	FALSE	0
Pyrin	rhx1054	PYD	PIDD1	rhx1141	DD	-0.558777	FALSE	0
Pyrin	rhx1054	PYD	NLRC4	rhx1142	CARD	-0.0946322	FALSE	0
Pyrin	rhx1054	PYD	IRAK4	rhx1143	DD	0.567655	FALSE	0
IRAK2	rhx1055	DD	CARD19	rhx1132	CARD	1.07316	FALSE	0
IRAK2	rhx1055	DD	CARD11	rhx2230	CARD	1.16749	FALSE	0
IRAK2	rhx1055	DD	NLRP4	rhx1133	PYD	1.31164	FALSE	0
IRAK2	rhx1055	DD	CARD11	rhx2232	CARD	0.830103	FALSE	0
IRAK2	rhx1055	DD	CARD10	rhx1134	CARD	0.488289	FALSE	0
IRAK2	rhx1055	DD	CARD6	rhx1135	CARD	0.601103	FALSE	0
IRAK2	rhx1055	DD	MDA5	rhx1137	2CARD	0.559131	FALSE	0
IRAK2	rhx1055	DD	NLRP1	rhx1138	CARD	0.460259	FALSE	0
IRAK2	rhx1055	DD	NLRP1	rhx1139	PYD	0.130368	FALSE	0
IRAK2	rhx1055	DD	CARD9	rhx1140	CARD	0.149381	FALSE	0
IRAK2	rhx1055	DD	PIDD1	rhx1141	DD	-0.00438944	FALSE	0
IRAK2	rhx1055	DD	NLRC4	rhx1142	CARD	0.931109	FALSE	0
IRAK2	rhx1055	DD	IRAK4	rhx1143	DD	0.916891	FALSE	0
Pyrin	rhx1054	PYD	CARD14	rhx1144	CARD	0.62743	FALSE	0
Pyrin	rhx1054	PYD	EDAR	rhx1145	DD	0.41854	FALSE	0
Pyrin	rhx1054	PYD	APAF1	rhx0644	CARD	0.279979	FALSE	0
Pyrin	rhx1054	PYD	CARD8	rhx1146	CARD	0.346587	FALSE	0
Pyrin	rhx1054	PYD	BCL10	rhx2409	CARD	-0.0840882	FALSE	0
Pyrin	rhx1054	PYD	NLRC5	rhx1174	CARD	-0.0630978	FALSE	0
Pyrin	rhx1054	PYD	NLRC3	rhx1176	CARD	-0.49207	FALSE	0
Pyrin	rhx1054	PYD	FAS	rhx0653	DD	0.52335	FALSE	0
Pyrin	rhx1054	PYD	none	rhx0935	NA	1.37521	FALSE	0
IRAK2	rhx1055	DD	CARD14	rhx1144	CARD	1.78649	FALSE	0
IRAK2	rhx1055	DD	EDAR	rhx1145	DD	1.9318	FALSE	0
IRAK2	rhx1055	DD	APAF1	rhx0644	CARD	0.870399	FALSE	0
IRAK2	rhx1055	DD	CARD8	rhx1146	CARD	0.77508	FALSE	0
IRAK2	rhx1055	DD	BCL10	rhx2409	CARD	0.557704	FALSE	0
IRAK2	rhx1055	DD	NLRC5	rhx1174	CARD	1.53742	FALSE	0
IRAK2	rhx1055	DD	NLRC3	rhx1176	CARD	0.791322	FALSE	0
IRAK2	rhx1055	DD	FAS	rhx0653	DD	0.760847	FALSE	0
IRAK2	rhx1055	DD	none	rhx0935	NA	-0.505878	FALSE	0
ICEBERG	rhx1073b	CARD	ASC	rhx0927	PYD, CARD	32.4447	TRUE	0
ICEBERG	rhx1073b	CARD	NLRP3	rhx0928	PYD	0.59927	FALSE	0
ICEBERG	rhx1073b	CARD	DR6	rhx1220	CARD	-0.223184	FALSE	0
ICEBERG	rhx1073b	CARD	ASC	rhx0988	PYD	-0.446311	FALSE	0
ICEBERG	rhx1073b	CARD	ASC	rhx0989	CARD	19.9476	TRUE	0
ICEBERG	rhx1073b	CARD	LRRD1	rhx1033	DD	-0.209006	FALSE	0
ICEBERG	rhx1073b	CARD	CRADD	rhx1223	CARD	-0.261809	FALSE	0
ICEBERG	rhx1073b	CARD	CRADD	rhx1224	DD	-0.4466	FALSE	0
NLRP6	rhx1074	PYD	ASC	rhx0927	PYD, CARD	9.75809	TRUE	0
NLRP6	rhx1074	PYD	NLRP3	rhx0928	PYD	9.62012	TRUE	0
NLRP6	rhx1074	PYD	DR6	rhx1220	CARD	-0.0602709	FALSE	0
NLRP6	rhx1074	PYD	ASC	rhx0988	PYD	9.27473	TRUE	0
NLRP6	rhx1074	PYD	ASC	rhx0989	CARD	-0.428334	FALSE	0
NLRP6	rhx1074	PYD	LRRD1	rhx1033	DD	-0.715811	FALSE	0
NLRP6	rhx1074	PYD	CRADD	rhx1223	CARD	-0.891879	FALSE	0
NLRP6	rhx1074	PYD	CRADD	rhx1224	DD	-0.794521	FALSE	0
ICEBERG	rhx1073b	CARD	TRAIL-R2	rhx1051	DD	-0.0642636	FALSE	0
ICEBERG	rhx1073b	CARD	AIM2	rhx1052	PYD	-0.209763	FALSE	0
ICEBERG	rhx1073b	CARD	CFLAR	rhx1053	2DED	0.208378	FALSE	0
ICEBERG	rhx1073b	CARD	QRICH1	rhx1229	CARD	-0.0612462	FALSE	0
ICEBERG	rhx1073b	CARD	Pyrin	rhx1054	PYD	0.321624	FALSE	0
ICEBERG	rhx1073b	CARD	IRAK2	rhx1055	DD	-0.413338	FALSE	0
ICEBERG	rhx1073b	CARD	NOL3	rhx1056	CARD	-0.407434	FALSE	0
ICEBERG	rhx1073b	CARD	UNC5C	rhx1060	DD	-0.0736791	FALSE	0
ICEBERG	rhx1073b	CARD	NGFR	rhx1062	DD	-0.376226	FALSE	0
NLRP6	rhx1074	PYD	TRAIL-R2	rhx1051	DD	-0.721355	FALSE	0
NLRP6	rhx1074	PYD	AIM2	rhx1052	PYD	9.92868	TRUE	0
NLRP6	rhx1074	PYD	CFLAR	rhx1053	2DED	9.27902	TRUE	0
NLRP6	rhx1074	PYD	QRICH1	rhx1229	CARD	0.300432	FALSE	0
NLRP6	rhx1074	PYD	Pyrin	rhx1054	PYD	8.84585	TRUE	0
NLRP6	rhx1074	PYD	IRAK2	rhx1055	DD	-0.856939	FALSE	0
NLRP6	rhx1074	PYD	NOL3	rhx1056	CARD	-0.167493	FALSE	0
NLRP6	rhx1074	PYD	UNC5C	rhx1060	DD	-0.741182	FALSE	0
NLRP6	rhx1074	PYD	NGFR	rhx1062	DD	0.24746	FALSE	0
ICEBERG	rhx1073b	CARD	ANK1	rhx1063	DD	-0.145751	FALSE	0
ICEBERG	rhx1073b	CARD	TNFR1	rhx1064	DD	0.421116	FALSE	0
ICEBERG	rhx1073b	CARD	CASP1	rhx1066	CARD	33.6575	TRUE	0
ICEBERG	rhx1073b	CARD	MYD88	rhx1311	DD, TIR	-0.16528	FALSE	0
ICEBERG	rhx1073b	CARD	MNDA	rhx1067	PYD	-0.0757535	FALSE	0
ICEBERG	rhx1073b	CARD	FADD	rhx1312	DED, DD	0.291221	FALSE	0
ICEBERG	rhx1073b	CARD	CASP2	rhx1068	CARD	-0.0169626	FALSE	0
ICEBERG	rhx1073b	CARD	CASP8	rhx1313	2DED	-0.245926	FALSE	0
ICEBERG	rhx1073b	CARD	CASP4	rhx1069	CARD	-0.596607	FALSE	0
ICEBERG	rhx1073b	CARD	IRAK1	rhx1070	DD	-0.66342	FALSE	0
ICEBERG	rhx1073b	CARD	CASP5	rhx1071	CARD	-0.0632413	FALSE	0
ICEBERG	rhx1073b	CARD	DAPK1	rhx1072	DD	-0.36597	FALSE	0
ICEBERG	rhx1073b	CARD	ICEBERG	rhx1073b	CARD	7.83355	TRUE	0
ICEBERG	rhx1073b	CARD	NLRP6	rhx1074	PYD	-0.346977	FALSE	0
NLRP6	rhx1074	PYD	ANK1	rhx1063	DD	0.206336	FALSE	0
NLRP6	rhx1074	PYD	TNFR1	rhx1064	DD	-0.217194	FALSE	0
NLRP6	rhx1074	PYD	CASP1	rhx1066	CARD	-0.108127	FALSE	0
NLRP6	rhx1074	PYD	MYD88	rhx1311	DD, TIR	-0.737591	FALSE	0
NLRP6	rhx1074	PYD	MNDA	rhx1067	PYD	0.203779	FALSE	0
NLRP6	rhx1074	PYD	FADD	rhx1312	DED, DD	0.538272	FALSE	0
NLRP6	rhx1074	PYD	CASP2	rhx1068	CARD	-0.306353	FALSE	0
NLRP6	rhx1074	PYD	CASP8	rhx1313	2DED	9.78141	TRUE	0
NLRP6	rhx1074	PYD	CASP4	rhx1069	CARD	-0.127155	FALSE	0
NLRP6	rhx1074	PYD	IRAK1	rhx1070	DD	-0.0674069	FALSE	0
NLRP6	rhx1074	PYD	CASP5	rhx1071	CARD	0.0466503	FALSE	0
NLRP6	rhx1074	PYD	DAPK1	rhx1072	DD	-0.414446	FALSE	0
NLRP6	rhx1074	PYD	ICEBERG	rhx1073b	CARD	0.153812	FALSE	0
NLRP6	rhx1074	PYD	NLRP6	rhx1074	PYD	9.57987	TRUE	0
ICEBERG	rhx1073b	CARD	NLRP12	rhx1076	PYD	0.110042	FALSE	0
ICEBERG	rhx1073b	CARD	NLRP5	rhx1077	PYD	-0.0716647	FALSE	0
ICEBERG	rhx1073b	CARD	CRADD	rhx1078	CARD, DD	0.292638	FALSE	0
ICEBERG	rhx1073b	CARD	NFKB2	rhx1097	DD	0.00134966	FALSE	0
ICEBERG	rhx1073b	CARD	POP3	rhx1368	PYD	0.0603914	FALSE	0
ICEBERG	rhx1073b	CARD	ANK2	rhx1098	DD	-0.242134	FALSE	0
ICEBERG	rhx1073b	CARD	ANK3	rhx1099	DD	-0.7644	FALSE	0
ICEBERG	rhx1073b	CARD	BIRC3	rhx1100	CARD	-0.367736	FALSE	0
ICEBERG	rhx1073b	CARD	BIRC2	rhx1101	CARD	-0.222601	FALSE	0
ICEBERG	rhx1073b	CARD	PEA15	rhx1102b	DED	-0.652345	FALSE	0
ICEBERG	rhx1073b	CARD	IFI16	rhx1103	PYD	0.483794	FALSE	0
ICEBERG	rhx1073b	CARD	ANKDD1A	rhx1105	DD	1.4538	FALSE	0
NLRP6	rhx1074	PYD	NLRP12	rhx1076	PYD	4.11682	FALSE	0
NLRP6	rhx1074	PYD	NLRP5	rhx1077	PYD	-0.314057	FALSE	0
NLRP6	rhx1074	PYD	CRADD	rhx1078	CARD, DD	-0.260848	FALSE	0
NLRP6	rhx1074	PYD	NFKB2	rhx1097	DD	-0.0804098	FALSE	0
NLRP6	rhx1074	PYD	POP3	rhx1368	PYD	0.0758703	FALSE	0
NLRP6	rhx1074	PYD	ANK2	rhx1098	DD	-0.407846	FALSE	0
NLRP6	rhx1074	PYD	ANK3	rhx1099	DD	-0.222749	FALSE	0
NLRP6	rhx1074	PYD	BIRC3	rhx1100	CARD	0.0154305	FALSE	0
NLRP6	rhx1074	PYD	BIRC2	rhx1101	CARD	-0.296446	FALSE	0
NLRP6	rhx1074	PYD	PEA15	rhx1102b	DED	-0.413445	FALSE	0
NLRP6	rhx1074	PYD	IFI16	rhx1103	PYD	1.1401	FALSE	0
NLRP6	rhx1074	PYD	ANKDD1A	rhx1105	DD	1.63133	FALSE	0
ICEBERG	rhx1073b	CARD	POP2	rhx1106	PYD	1.20775	FALSE	0
ICEBERG	rhx1073b	CARD	COP1	rhx1107	CARD	33.319	TRUE	0
ICEBERG	rhx1073b	CARD	CARD17	rhx1108	CARD	1.14349	FALSE	0
ICEBERG	rhx1073b	CARD	MAVS	rhx1379	CARD	0.622944	FALSE	0
ICEBERG	rhx1073b	CARD	IFIX	rhx1109	PYD	0.145782	FALSE	0
ICEBERG	rhx1073b	CARD	UNC5D	rhx1113	DD	-0.503036	FALSE	0
ICEBERG	rhx1073b	CARD	DTHD1	rhx1114	DD	-0.242231	FALSE	0
ICEBERG	rhx1073b	CARD	UNC5A	rhx1115	DD	-0.450013	FALSE	0
ICEBERG	rhx1073b	CARD	NLRP9	rhx1116	PYD	-0.512989	FALSE	0
ICEBERG	rhx1073b	CARD	MAVS	rhx1117	CARD	0.695907	FALSE	0
ICEBERG	rhx1073b	CARD	FADD	rhx1899	DED	-0.693797	FALSE	0
ICEBERG	rhx1073b	CARD	NLRP14	rhx1118	PYD	-0.0280755	FALSE	0
ICEBERG	rhx1073b	CARD	NLRP13	rhx1119	PYD	-0.166887	FALSE	0
NLRP6	rhx1074	PYD	POP2	rhx1106	PYD	0.813831	FALSE	0
NLRP6	rhx1074	PYD	COP1	rhx1107	CARD	-0.0518663	FALSE	0
NLRP6	rhx1074	PYD	CARD17	rhx1108	CARD	-0.319912	FALSE	0
NLRP6	rhx1074	PYD	MAVS	rhx1379	CARD	-0.00623224	FALSE	0
NLRP6	rhx1074	PYD	IFIX	rhx1109	PYD	0.516649	FALSE	0
NLRP6	rhx1074	PYD	UNC5D	rhx1113	DD	-1.23458	FALSE	0
NLRP6	rhx1074	PYD	DTHD1	rhx1114	DD	-0.1814	FALSE	0
NLRP6	rhx1074	PYD	UNC5A	rhx1115	DD	0.0156422	FALSE	0
NLRP6	rhx1074	PYD	NLRP9	rhx1116	PYD	-0.259076	FALSE	0
NLRP6	rhx1074	PYD	MAVS	rhx1117	CARD	0.318748	FALSE	0
NLRP6	rhx1074	PYD	FADD	rhx1899	DED	-0.300187	FALSE	0
NLRP6	rhx1074	PYD	NLRP14	rhx1118	PYD	-0.289156	FALSE	0
NLRP6	rhx1074	PYD	NLRP13	rhx1119	PYD	-0.80082	FALSE	0
ICEBERG	rhx1073b	CARD	NLRP10	rhx1120	PYD	0.315522	FALSE	0
ICEBERG	rhx1073b	CARD	UNC5CL	rhx1122	DD	0.599785	FALSE	0
ICEBERG	rhx1073b	CARD	UNC5B	rhx1123	DD	0.406334	FALSE	0
ICEBERG	rhx1073b	CARD	DLG5	rhx1124	CARD	0.100336	FALSE	0
ICEBERG	rhx1073b	CARD	EDARADD	rhx1125	DD	0.566122	FALSE	0
ICEBERG	rhx1073b	CARD	NLRP7	rhx1126	PYD	-0.0139598	FALSE	0
ICEBERG	rhx1073b	CARD	POP1	rhx1127	PYD	-0.77863	FALSE	0
ICEBERG	rhx1073b	CARD	MALT1	rhx2115	DD	-1.06984	FALSE	0
ICEBERG	rhx1073b	CARD	DEDD2	rhx1128	DED	-0.330293	FALSE	0
ICEBERG	rhx1073b	CARD	MADD	rhx2116	DD	0.478698	FALSE	0
ICEBERG	rhx1073b	CARD	CASP10	rhx1129	2DED	-0.474285	FALSE	0
ICEBERG	rhx1073b	CARD	CASP9	rhx2117	CARD	-0.845422	FALSE	0
ICEBERG	rhx1073b	CARD	DR3	rhx1130	DD	-0.391048	FALSE	0
ICEBERG	rhx1073b	CARD	CARD9	rhx2137	CARD	-0.847735	FALSE	0
ICEBERG	rhx1073b	CARD	THOC1	rhx1131	DD	0.882813	FALSE	0
ICEBERG	rhx1073b	CARD	BCL10	rhx2138	CARD	-0.311213	FALSE	0
NLRP6	rhx1074	PYD	NLRP10	rhx1120	PYD	3.06025	FALSE	0
NLRP6	rhx1074	PYD	UNC5CL	rhx1122	DD	0.554796	FALSE	0
NLRP6	rhx1074	PYD	UNC5B	rhx1123	DD	0.312176	FALSE	0
NLRP6	rhx1074	PYD	DLG5	rhx1124	CARD	0.854546	FALSE	0
NLRP6	rhx1074	PYD	EDARADD	rhx1125	DD	0.241777	FALSE	0
NLRP6	rhx1074	PYD	NLRP7	rhx1126	PYD	-0.0876105	FALSE	0
NLRP6	rhx1074	PYD	POP1	rhx1127	PYD	-0.0945088	FALSE	0
NLRP6	rhx1074	PYD	MALT1	rhx2115	DD	-1.03017	FALSE	0
NLRP6	rhx1074	PYD	DEDD2	rhx1128	DED	-0.268858	FALSE	0
NLRP6	rhx1074	PYD	MADD	rhx2116	DD	-0.377386	FALSE	0
NLRP6	rhx1074	PYD	CASP10	rhx1129	2DED	-0.543393	FALSE	0
NLRP6	rhx1074	PYD	CASP9	rhx2117	CARD	0.739469	FALSE	0
NLRP6	rhx1074	PYD	DR3	rhx1130	DD	-0.671456	FALSE	0
NLRP6	rhx1074	PYD	CARD9	rhx2137	CARD	-0.519917	FALSE	0
NLRP6	rhx1074	PYD	THOC1	rhx1131	DD	0.183303	FALSE	0
NLRP6	rhx1074	PYD	BCL10	rhx2138	CARD	-0.117084	FALSE	0
ICEBERG	rhx1073b	CARD	CARD19	rhx1132	CARD	0.825985	FALSE	0
ICEBERG	rhx1073b	CARD	CARD11	rhx2230	CARD	0.337183	FALSE	0
ICEBERG	rhx1073b	CARD	NLRP4	rhx1133	PYD	0.533827	FALSE	0
ICEBERG	rhx1073b	CARD	CARD11	rhx2232	CARD	0.0514221	FALSE	0
ICEBERG	rhx1073b	CARD	CARD10	rhx1134	CARD	0.263041	FALSE	0
ICEBERG	rhx1073b	CARD	CARD6	rhx1135	CARD	0.325713	FALSE	0
ICEBERG	rhx1073b	CARD	MDA5	rhx1137	2CARD	0.269432	FALSE	0
ICEBERG	rhx1073b	CARD	NLRP1	rhx1138	CARD	-0.57627	FALSE	0
ICEBERG	rhx1073b	CARD	NLRP1	rhx1139	PYD	-0.174396	FALSE	0
ICEBERG	rhx1073b	CARD	CARD9	rhx1140	CARD	0.192806	FALSE	0
ICEBERG	rhx1073b	CARD	PIDD1	rhx1141	DD	-0.443078	FALSE	0
ICEBERG	rhx1073b	CARD	NLRC4	rhx1142	CARD	36.2645	TRUE	0
ICEBERG	rhx1073b	CARD	IRAK4	rhx1143	DD	0.4851	FALSE	0
NLRP6	rhx1074	PYD	CARD19	rhx1132	CARD	0.263548	FALSE	0
NLRP6	rhx1074	PYD	CARD11	rhx2230	CARD	-0.562834	FALSE	0
NLRP6	rhx1074	PYD	NLRP4	rhx1133	PYD	0.145638	FALSE	0
NLRP6	rhx1074	PYD	CARD11	rhx2232	CARD	-0.832019	FALSE	0
NLRP6	rhx1074	PYD	CARD10	rhx1134	CARD	0.178868	FALSE	0
NLRP6	rhx1074	PYD	CARD6	rhx1135	CARD	0.641367	FALSE	0
NLRP6	rhx1074	PYD	MDA5	rhx1137	2CARD	0.327952	FALSE	0
NLRP6	rhx1074	PYD	NLRP1	rhx1138	CARD	-0.384525	FALSE	0
NLRP6	rhx1074	PYD	NLRP1	rhx1139	PYD	0.019313	FALSE	0
NLRP6	rhx1074	PYD	CARD9	rhx1140	CARD	-0.213975	FALSE	0
NLRP6	rhx1074	PYD	PIDD1	rhx1141	DD	0.0107401	FALSE	0
NLRP6	rhx1074	PYD	NLRC4	rhx1142	CARD	-0.102808	FALSE	0
NLRP6	rhx1074	PYD	IRAK4	rhx1143	DD	-0.207424	FALSE	0
ICEBERG	rhx1073b	CARD	CARD14	rhx1144	CARD	1.56996	FALSE	0
ICEBERG	rhx1073b	CARD	EDAR	rhx1145	DD	1.20659	FALSE	0
ICEBERG	rhx1073b	CARD	APAF1	rhx0644	CARD	0.552182	FALSE	0
ICEBERG	rhx1073b	CARD	CARD8	rhx1146	CARD	2.60952	FALSE	0
ICEBERG	rhx1073b	CARD	BCL10	rhx2409	CARD	0.625673	FALSE	0
ICEBERG	rhx1073b	CARD	NLRC5	rhx1174	CARD	0.234593	FALSE	0
ICEBERG	rhx1073b	CARD	NLRC3	rhx1176	CARD	0.0247351	FALSE	0
ICEBERG	rhx1073b	CARD	FAS	rhx0653	DD	-0.292811	FALSE	0
ICEBERG	rhx1073b	CARD	none	rhx0935	NA	0.815631	FALSE	0
NLRP6	rhx1074	PYD	CARD14	rhx1144	CARD	0.792504	FALSE	0
NLRP6	rhx1074	PYD	EDAR	rhx1145	DD	0.0552914	FALSE	0
NLRP6	rhx1074	PYD	APAF1	rhx0644	CARD	-0.465556	FALSE	0
NLRP6	rhx1074	PYD	CARD8	rhx1146	CARD	0.273754	FALSE	0
NLRP6	rhx1074	PYD	BCL10	rhx2409	CARD	-0.394436	FALSE	0
NLRP6	rhx1074	PYD	NLRC5	rhx1174	CARD	-0.0559419	FALSE	0
NLRP6	rhx1074	PYD	NLRC3	rhx1176	CARD	-0.510527	FALSE	0
NLRP6	rhx1074	PYD	FAS	rhx0653	DD	0.813045	FALSE	0
NLRP6	rhx1074	PYD	none	rhx0935	NA	0.403044	FALSE	0
AIM2	rhx1052	PYD	ASC	rhx0927	PYD, CARD	7.24059	TRUE	0
AIM2	rhx1052	PYD	NLRP3	rhx0928	PYD	7.02891	TRUE	0
AIM2	rhx1052	PYD	DR6	rhx1220	CARD	-0.215484	FALSE	0
AIM2	rhx1052	PYD	ASC	rhx0988	PYD	7.15228	TRUE	0
AIM2	rhx1052	PYD	ASC	rhx0989	CARD	-0.605126	FALSE	0
AIM2	rhx1052	PYD	LRRD1	rhx1033	DD	-0.226568	FALSE	0
AIM2	rhx1052	PYD	CRADD	rhx1223	CARD	-0.206536	FALSE	0
AIM2	rhx1052	PYD	CRADD	rhx1224	DD	0.0332288	FALSE	0
CFLAR	rhx1053	2DED	ASC	rhx0927	PYD, CARD	-0.295413	FALSE	0
CFLAR	rhx1053	2DED	NLRP3	rhx0928	PYD	0.170924	FALSE	0
CFLAR	rhx1053	2DED	DR6	rhx1220	CARD	1.2718	FALSE	0
CFLAR	rhx1053	2DED	ASC	rhx0988	PYD	0.0457259	FALSE	0
CFLAR	rhx1053	2DED	ASC	rhx0989	CARD	0.319666	FALSE	0
CFLAR	rhx1053	2DED	LRRD1	rhx1033	DD	-0.353999	FALSE	0
CFLAR	rhx1053	2DED	CRADD	rhx1223	CARD	0.13912	FALSE	0
CFLAR	rhx1053	2DED	CRADD	rhx1224	DD	0.518332	FALSE	0
AIM2	rhx1052	PYD	TRAIL-R2	rhx1051	DD	-0.447504	FALSE	0
AIM2	rhx1052	PYD	AIM2	rhx1052	PYD	7.27636	TRUE	0
AIM2	rhx1052	PYD	CFLAR	rhx1053	2DED	7.36082	TRUE	0
AIM2	rhx1052	PYD	QRICH1	rhx1229	CARD	0.290481	FALSE	0
AIM2	rhx1052	PYD	Pyrin	rhx1054	PYD	6.49917	TRUE	0
AIM2	rhx1052	PYD	IRAK2	rhx1055	DD	-0.252167	FALSE	0
AIM2	rhx1052	PYD	NOL3	rhx1056	CARD	-0.230679	FALSE	0
AIM2	rhx1052	PYD	UNC5C	rhx1060	DD	-0.550396	FALSE	0
AIM2	rhx1052	PYD	NGFR	rhx1062	DD	0.936509	FALSE	0
CFLAR	rhx1053	2DED	TRAIL-R2	rhx1051	DD	0.123754	FALSE	0
CFLAR	rhx1053	2DED	AIM2	rhx1052	PYD	-0.931426	FALSE	0
CFLAR	rhx1053	2DED	CFLAR	rhx1053	2DED	0.234917	FALSE	0
CFLAR	rhx1053	2DED	QRICH1	rhx1229	CARD	0.49193	FALSE	0
CFLAR	rhx1053	2DED	Pyrin	rhx1054	PYD	0.406374	FALSE	0
CFLAR	rhx1053	2DED	IRAK2	rhx1055	DD	-0.059833	FALSE	0
CFLAR	rhx1053	2DED	NOL3	rhx1056	CARD	-0.137388	FALSE	0
CFLAR	rhx1053	2DED	UNC5C	rhx1060	DD	0.094848	FALSE	0
CFLAR	rhx1053	2DED	NGFR	rhx1062	DD	0.64876	FALSE	0
AIM2	rhx1052	PYD	ANK1	rhx1063	DD	0.270758	FALSE	0
AIM2	rhx1052	PYD	TNFR1	rhx1064	DD	-0.247606	FALSE	0
AIM2	rhx1052	PYD	CASP1	rhx1066	CARD	0.0704243	FALSE	0
AIM2	rhx1052	PYD	MYD88	rhx1311	DD, TIR	-0.802098	FALSE	0
AIM2	rhx1052	PYD	MNDA	rhx1067	PYD	-0.342894	FALSE	0
AIM2	rhx1052	PYD	FADD	rhx1312	DED, DD	7.09356	TRUE	0
AIM2	rhx1052	PYD	CASP2	rhx1068	CARD	0.26353	FALSE	0
AIM2	rhx1052	PYD	CASP8	rhx1313	2DED	7.21457	TRUE	0
AIM2	rhx1052	PYD	CASP4	rhx1069	CARD	0.0420691	FALSE	0
AIM2	rhx1052	PYD	IRAK1	rhx1070	DD	0.125331	FALSE	0
AIM2	rhx1052	PYD	CASP5	rhx1071	CARD	-0.535771	FALSE	0
AIM2	rhx1052	PYD	DAPK1	rhx1072	DD	0.357537	FALSE	0
AIM2	rhx1052	PYD	ICEBERG	rhx1073b	CARD	0.184608	FALSE	0
AIM2	rhx1052	PYD	NLRP6	rhx1074	PYD	7.3814	TRUE	0
CFLAR	rhx1053	2DED	ANK1	rhx1063	DD	0.27568	FALSE	0
CFLAR	rhx1053	2DED	TNFR1	rhx1064	DD	0.198638	FALSE	0
CFLAR	rhx1053	2DED	CASP1	rhx1066	CARD	0.188511	FALSE	0
CFLAR	rhx1053	2DED	MYD88	rhx1311	DD, TIR	0.390776	FALSE	0
CFLAR	rhx1053	2DED	MNDA	rhx1067	PYD	0.0134784	FALSE	0
CFLAR	rhx1053	2DED	FADD	rhx1312	DED, DD	-0.25729	FALSE	0
CFLAR	rhx1053	2DED	CASP2	rhx1068	CARD	-0.00104866	FALSE	0
CFLAR	rhx1053	2DED	CASP8	rhx1313	2DED	-1.44016	FALSE	0
CFLAR	rhx1053	2DED	CASP4	rhx1069	CARD	-0.0581879	FALSE	0
CFLAR	rhx1053	2DED	IRAK1	rhx1070	DD	-0.367299	FALSE	0
CFLAR	rhx1053	2DED	CASP5	rhx1071	CARD	-1.04566	FALSE	0
CFLAR	rhx1053	2DED	DAPK1	rhx1072	DD	-0.337381	FALSE	0
CFLAR	rhx1053	2DED	ICEBERG	rhx1073b	CARD	-0.0904376	FALSE	0
CFLAR	rhx1053	2DED	NLRP6	rhx1074	PYD	0.0618421	FALSE	0
AIM2	rhx1052	PYD	NLRP12	rhx1076	PYD	1.5025	FALSE	0
AIM2	rhx1052	PYD	NLRP5	rhx1077	PYD	-0.0163663	FALSE	0
AIM2	rhx1052	PYD	CRADD	rhx1078	CARD, DD	-0.0524715	FALSE	0
AIM2	rhx1052	PYD	NFKB2	rhx1097	DD	-0.30278	FALSE	0
AIM2	rhx1052	PYD	POP3	rhx1368	PYD	0.520111	FALSE	0
AIM2	rhx1052	PYD	ANK2	rhx1098	DD	0.0127489	FALSE	0
AIM2	rhx1052	PYD	ANK3	rhx1099	DD	-0.101435	FALSE	0
AIM2	rhx1052	PYD	BIRC3	rhx1100	CARD	-0.264673	FALSE	0
AIM2	rhx1052	PYD	BIRC2	rhx1101	CARD	-0.350413	FALSE	0
AIM2	rhx1052	PYD	PEA15	rhx1102b	DED	-0.36022	FALSE	0
AIM2	rhx1052	PYD	IFI16	rhx1103	PYD	0.519707	FALSE	0
AIM2	rhx1052	PYD	ANKDD1A	rhx1105	DD	-0.104473	FALSE	0
CFLAR	rhx1053	2DED	NLRP12	rhx1076	PYD	-0.266201	FALSE	0
CFLAR	rhx1053	2DED	NLRP5	rhx1077	PYD	-0.495056	FALSE	0
CFLAR	rhx1053	2DED	CRADD	rhx1078	CARD, DD	-0.324417	FALSE	0
CFLAR	rhx1053	2DED	NFKB2	rhx1097	DD	-0.331396	FALSE	0
CFLAR	rhx1053	2DED	POP3	rhx1368	PYD	0.659672	FALSE	0
CFLAR	rhx1053	2DED	ANK2	rhx1098	DD	-0.0853252	FALSE	0
CFLAR	rhx1053	2DED	ANK3	rhx1099	DD	-0.443778	FALSE	0
CFLAR	rhx1053	2DED	BIRC3	rhx1100	CARD	-0.0249213	FALSE	0
CFLAR	rhx1053	2DED	BIRC2	rhx1101	CARD	0.00725552	FALSE	0
CFLAR	rhx1053	2DED	PEA15	rhx1102b	DED	-0.470718	FALSE	0
CFLAR	rhx1053	2DED	IFI16	rhx1103	PYD	-0.227576	FALSE	0
CFLAR	rhx1053	2DED	ANKDD1A	rhx1105	DD	0.00127949	FALSE	0
AIM2	rhx1052	PYD	POP2	rhx1106	PYD	0.456901	FALSE	0
AIM2	rhx1052	PYD	COP1	rhx1107	CARD	0.102335	FALSE	0
AIM2	rhx1052	PYD	CARD17	rhx1108	CARD	-0.106583	FALSE	0
AIM2	rhx1052	PYD	MAVS	rhx1379	CARD	-3.07356	FALSE	0
AIM2	rhx1052	PYD	IFIX	rhx1109	PYD	0.176936	FALSE	0
AIM2	rhx1052	PYD	UNC5D	rhx1113	DD	-0.528221	FALSE	0
AIM2	rhx1052	PYD	DTHD1	rhx1114	DD	-0.490268	FALSE	0
AIM2	rhx1052	PYD	UNC5A	rhx1115	DD	-0.146972	FALSE	0
AIM2	rhx1052	PYD	NLRP9	rhx1116	PYD	-0.0621384	FALSE	0
AIM2	rhx1052	PYD	MAVS	rhx1117	CARD	0.393584	FALSE	0
AIM2	rhx1052	PYD	FADD	rhx1899	DED	6.27821	TRUE	0
AIM2	rhx1052	PYD	NLRP14	rhx1118	PYD	-0.26304	FALSE	0
AIM2	rhx1052	PYD	NLRP13	rhx1119	PYD	0.0646352	FALSE	0
CFLAR	rhx1053	2DED	POP2	rhx1106	PYD	0.484168	FALSE	0
CFLAR	rhx1053	2DED	COP1	rhx1107	CARD	0.162289	FALSE	0
CFLAR	rhx1053	2DED	CARD17	rhx1108	CARD	-0.0243627	FALSE	0
CFLAR	rhx1053	2DED	MAVS	rhx1379	CARD	-2.91914	FALSE	0
CFLAR	rhx1053	2DED	IFIX	rhx1109	PYD	0.253506	FALSE	0
CFLAR	rhx1053	2DED	UNC5D	rhx1113	DD	-0.925825	FALSE	0
CFLAR	rhx1053	2DED	DTHD1	rhx1114	DD	-0.708922	FALSE	0
CFLAR	rhx1053	2DED	UNC5A	rhx1115	DD	0.0143727	FALSE	0
CFLAR	rhx1053	2DED	NLRP9	rhx1116	PYD	0.00857261	FALSE	0
CFLAR	rhx1053	2DED	MAVS	rhx1117	CARD	-0.23091	FALSE	0
CFLAR	rhx1053	2DED	FADD	rhx1899	DED	-0.216295	FALSE	0
CFLAR	rhx1053	2DED	NLRP14	rhx1118	PYD	0.421446	FALSE	0
CFLAR	rhx1053	2DED	NLRP13	rhx1119	PYD	0.70166	FALSE	0
AIM2	rhx1052	PYD	NLRP10	rhx1120	PYD	0.617645	FALSE	0
AIM2	rhx1052	PYD	UNC5CL	rhx1122	DD	-0.643911	FALSE	0
AIM2	rhx1052	PYD	UNC5B	rhx1123	DD	0.113344	FALSE	0
AIM2	rhx1052	PYD	DLG5	rhx1124	CARD	0.018179	FALSE	0
AIM2	rhx1052	PYD	EDARADD	rhx1125	DD	-0.400083	FALSE	0
AIM2	rhx1052	PYD	NLRP7	rhx1126	PYD	-0.324893	FALSE	0
AIM2	rhx1052	PYD	POP1	rhx1127	PYD	-0.0223988	FALSE	0
AIM2	rhx1052	PYD	MALT1	rhx2115	DD	-0.535067	FALSE	0
AIM2	rhx1052	PYD	DEDD2	rhx1128	DED	-0.0160775	FALSE	0
AIM2	rhx1052	PYD	MADD	rhx2116	DD	0.821247	FALSE	0
AIM2	rhx1052	PYD	CASP10	rhx1129	2DED	7.25839	TRUE	0
AIM2	rhx1052	PYD	CASP9	rhx2117	CARD	0.19653	FALSE	0
AIM2	rhx1052	PYD	DR3	rhx1130	DD	0.379135	FALSE	0
AIM2	rhx1052	PYD	CARD9	rhx2137	CARD	-0.629383	FALSE	0
AIM2	rhx1052	PYD	THOC1	rhx1131	DD	-0.0848935	FALSE	0
AIM2	rhx1052	PYD	BCL10	rhx2138	CARD	0.912519	FALSE	0
CFLAR	rhx1053	2DED	NLRP10	rhx1120	PYD	0.140283	FALSE	0
CFLAR	rhx1053	2DED	UNC5CL	rhx1122	DD	-0.159448	FALSE	0
CFLAR	rhx1053	2DED	UNC5B	rhx1123	DD	-0.245806	FALSE	0
CFLAR	rhx1053	2DED	DLG5	rhx1124	CARD	0.497703	FALSE	0
CFLAR	rhx1053	2DED	EDARADD	rhx1125	DD	-0.484464	FALSE	0
CFLAR	rhx1053	2DED	NLRP7	rhx1126	PYD	-0.291563	FALSE	0
CFLAR	rhx1053	2DED	POP1	rhx1127	PYD	-0.590799	FALSE	0
CFLAR	rhx1053	2DED	MALT1	rhx2115	DD	0.174222	FALSE	0
CFLAR	rhx1053	2DED	DEDD2	rhx1128	DED	0.0161818	FALSE	0
CFLAR	rhx1053	2DED	MADD	rhx2116	DD	0.39558	FALSE	0
CFLAR	rhx1053	2DED	CASP10	rhx1129	2DED	-1.38685	FALSE	0
CFLAR	rhx1053	2DED	CASP9	rhx2117	CARD	0.349931	FALSE	0
CFLAR	rhx1053	2DED	DR3	rhx1130	DD	0.191133	FALSE	0
CFLAR	rhx1053	2DED	CARD9	rhx2137	CARD	0.735952	FALSE	0
CFLAR	rhx1053	2DED	THOC1	rhx1131	DD	0.509823	FALSE	0
CFLAR	rhx1053	2DED	BCL10	rhx2138	CARD	0.53727	FALSE	0
AIM2	rhx1052	PYD	CARD19	rhx1132	CARD	-0.177321	FALSE	0
AIM2	rhx1052	PYD	CARD11	rhx2230	CARD	-0.132247	FALSE	0
AIM2	rhx1052	PYD	NLRP4	rhx1133	PYD	-0.352827	FALSE	0
AIM2	rhx1052	PYD	CARD11	rhx2232	CARD	-0.857424	FALSE	0
AIM2	rhx1052	PYD	CARD10	rhx1134	CARD	-0.437715	FALSE	0
AIM2	rhx1052	PYD	CARD6	rhx1135	CARD	-0.453721	FALSE	0
AIM2	rhx1052	PYD	MDA5	rhx1137	2CARD	-0.16697	FALSE	0
AIM2	rhx1052	PYD	NLRP1	rhx1138	CARD	-0.605146	FALSE	0
AIM2	rhx1052	PYD	NLRP1	rhx1139	PYD	-0.199287	FALSE	0
AIM2	rhx1052	PYD	CARD9	rhx1140	CARD	0.796779	FALSE	0
AIM2	rhx1052	PYD	PIDD1	rhx1141	DD	-0.164281	FALSE	0
AIM2	rhx1052	PYD	NLRC4	rhx1142	CARD	-0.180119	FALSE	0
AIM2	rhx1052	PYD	IRAK4	rhx1143	DD	0.224765	FALSE	0
CFLAR	rhx1053	2DED	CARD19	rhx1132	CARD	0.420445	FALSE	0
CFLAR	rhx1053	2DED	CARD11	rhx2230	CARD	0.485336	FALSE	0
CFLAR	rhx1053	2DED	NLRP4	rhx1133	PYD	0.224139	FALSE	0
CFLAR	rhx1053	2DED	CARD11	rhx2232	CARD	0.172962	FALSE	0
CFLAR	rhx1053	2DED	CARD10	rhx1134	CARD	-0.0190085	FALSE	0
CFLAR	rhx1053	2DED	CARD6	rhx1135	CARD	-0.49319	FALSE	0
CFLAR	rhx1053	2DED	MDA5	rhx1137	2CARD	-0.00207307	FALSE	0
CFLAR	rhx1053	2DED	NLRP1	rhx1138	CARD	-0.102566	FALSE	0
CFLAR	rhx1053	2DED	NLRP1	rhx1139	PYD	-0.0610465	FALSE	0
CFLAR	rhx1053	2DED	CARD9	rhx1140	CARD	-0.178152	FALSE	0
CFLAR	rhx1053	2DED	PIDD1	rhx1141	DD	0.041098	FALSE	0
CFLAR	rhx1053	2DED	NLRC4	rhx1142	CARD	-0.405633	FALSE	0
CFLAR	rhx1053	2DED	IRAK4	rhx1143	DD	0.63837	FALSE	0
AIM2	rhx1052	PYD	CARD14	rhx1144	CARD	0.596248	FALSE	0
AIM2	rhx1052	PYD	EDAR	rhx1145	DD	0.0488437	FALSE	0
AIM2	rhx1052	PYD	APAF1	rhx0644	CARD	-0.972465	FALSE	0
AIM2	rhx1052	PYD	CARD8	rhx1146	CARD	-0.610797	FALSE	0
AIM2	rhx1052	PYD	BCL10	rhx2409	CARD	-0.46827	FALSE	0
AIM2	rhx1052	PYD	NLRC5	rhx1174	CARD	-0.375217	FALSE	0
AIM2	rhx1052	PYD	NLRC3	rhx1176	CARD	-0.249525	FALSE	0
AIM2	rhx1052	PYD	FAS	rhx0653	DD	0.262714	FALSE	0
AIM2	rhx1052	PYD	none	rhx0935	NA	-0.231784	FALSE	0
CFLAR	rhx1053	2DED	CARD14	rhx1144	CARD	0.839915	FALSE	0
CFLAR	rhx1053	2DED	EDAR	rhx1145	DD	0.712328	FALSE	0
CFLAR	rhx1053	2DED	APAF1	rhx0644	CARD	0.549462	FALSE	0
CFLAR	rhx1053	2DED	CARD8	rhx1146	CARD	-0.0117769	FALSE	0
CFLAR	rhx1053	2DED	BCL10	rhx2409	CARD	0.156969	FALSE	0
CFLAR	rhx1053	2DED	NLRC5	rhx1174	CARD	0.754363	FALSE	0
CFLAR	rhx1053	2DED	NLRC3	rhx1176	CARD	0.156075	FALSE	0
CFLAR	rhx1053	2DED	FAS	rhx0653	DD	1.08821	FALSE	0
CFLAR	rhx1053	2DED	none	rhx0935	NA	1.24685	FALSE	0
DR6	rhx1219	DD	ASC	rhx0927	PYD, CARD	5.04203	TRUE	0
DR6	rhx1219	DD	NLRP3	rhx0928	PYD	0.295803	FALSE	0
DR6	rhx1219	DD	DR6	rhx1220	CARD	-0.2778	FALSE	0
DR6	rhx1219	DD	ASC	rhx0988	PYD	5.12854	TRUE	0
DR6	rhx1219	DD	ASC	rhx0989	CARD	-0.254705	FALSE	0
DR6	rhx1219	DD	LRRD1	rhx1033	DD	-0.589014	FALSE	0
DR6	rhx1219	DD	CRADD	rhx1223	CARD	-0.516491	FALSE	0
DR6	rhx1219	DD	CRADD	rhx1224	DD	-0.0865148	FALSE	0
DR6	rhx1219	DD	TRAIL-R2	rhx1051	DD	-0.124565	FALSE	0
DR6	rhx1219	DD	AIM2	rhx1052	PYD	4.73402	FALSE	0
DR6	rhx1219	DD	CFLAR	rhx1053	2DED	7.60698	TRUE	0
DR6	rhx1219	DD	QRICH1	rhx1229	CARD	-0.693931	FALSE	0
DR6	rhx1219	DD	Pyrin	rhx1054	PYD	-0.196648	FALSE	0
DR6	rhx1219	DD	IRAK2	rhx1055	DD	-0.30083	FALSE	0
DR6	rhx1219	DD	NOL3	rhx1056	CARD	-0.521342	FALSE	0
DR6	rhx1219	DD	UNC5C	rhx1060	DD	-0.288439	FALSE	0
DR6	rhx1219	DD	NGFR	rhx1062	DD	0.281664	FALSE	0
DR6	rhx1219	DD	ANK1	rhx1063	DD	-0.0551742	FALSE	0
DR6	rhx1219	DD	TNFR1	rhx1064	DD	-0.0782796	FALSE	0
DR6	rhx1219	DD	CASP1	rhx1066	CARD	-0.0654627	FALSE	0
DR6	rhx1219	DD	MYD88	rhx1311	DD, TIR	-0.35145	FALSE	0
DR6	rhx1219	DD	MNDA	rhx1067	PYD	-0.107281	FALSE	0
DR6	rhx1219	DD	FADD	rhx1312	DED, DD	7.22493	TRUE	0
DR6	rhx1219	DD	CASP2	rhx1068	CARD	-0.623981	FALSE	0
DR6	rhx1219	DD	CASP8	rhx1313	2DED	10.4346	TRUE	0
DR6	rhx1219	DD	CASP4	rhx1069	CARD	-0.230125	FALSE	0
DR6	rhx1219	DD	IRAK1	rhx1070	DD	-0.691169	FALSE	0
DR6	rhx1219	DD	CASP5	rhx1071	CARD	-0.415181	FALSE	0
DR6	rhx1219	DD	DAPK1	rhx1072	DD	-0.212713	FALSE	0
DR6	rhx1219	DD	ICEBERG	rhx1073b	CARD	0.12428	FALSE	0
DR6	rhx1219	DD	NLRP6	rhx1074	PYD	4.38933	FALSE	0
DR6	rhx1219	DD	NLRP12	rhx1076	PYD	1.68816	FALSE	0
DR6	rhx1219	DD	NLRP5	rhx1077	PYD	0.201701	FALSE	0
DR6	rhx1219	DD	CRADD	rhx1078	CARD, DD	0.38214	FALSE	0
DR6	rhx1219	DD	NFKB2	rhx1097	DD	0.227668	FALSE	0
DR6	rhx1219	DD	POP3	rhx1368	PYD	0.238373	FALSE	0
DR6	rhx1219	DD	ANK2	rhx1098	DD	0.142529	FALSE	0
DR6	rhx1219	DD	ANK3	rhx1099	DD	-0.743608	FALSE	0
DR6	rhx1219	DD	BIRC3	rhx1100	CARD	-0.825351	FALSE	0
DR6	rhx1219	DD	BIRC2	rhx1101	CARD	-0.585312	FALSE	0
DR6	rhx1219	DD	PEA15	rhx1102b	DED	-0.5762	FALSE	0
DR6	rhx1219	DD	ANKDD1A	rhx1105	DD	-0.0989085	FALSE	0
DR6	rhx1219	DD	POP2	rhx1106	PYD	0.304417	FALSE	0
DR6	rhx1219	DD	COP1	rhx1107	CARD	0.0134085	FALSE	0
DR6	rhx1219	DD	CARD17	rhx1108	CARD	0.575298	FALSE	0
DR6	rhx1219	DD	MAVS	rhx1379	CARD	0.52619	FALSE	0
DR6	rhx1219	DD	IFIX	rhx1109	PYD	-0.286011	FALSE	0
DR6	rhx1219	DD	UNC5D	rhx1113	DD	-0.598601	FALSE	0
DR6	rhx1219	DD	DTHD1	rhx1114	DD	-0.37095	FALSE	0
DR6	rhx1219	DD	UNC5A	rhx1115	DD	-0.790921	FALSE	0
DR6	rhx1219	DD	NLRP9	rhx1116	PYD	-0.800548	FALSE	0
DR6	rhx1219	DD	MAVS	rhx1117	CARD	0.655882	FALSE	0
DR6	rhx1219	DD	FADD	rhx1899	DED	8.34148	TRUE	0
DR6	rhx1219	DD	NLRP14	rhx1118	PYD	-0.474905	FALSE	0
DR6	rhx1219	DD	NLRP13	rhx1119	PYD	0.397358	FALSE	0
DR6	rhx1219	DD	NLRP10	rhx1120	PYD	0.426044	FALSE	0
DR6	rhx1219	DD	UNC5CL	rhx1122	DD	0.0351588	FALSE	0
DR6	rhx1219	DD	UNC5B	rhx1123	DD	-0.393005	FALSE	0
DR6	rhx1219	DD	DLG5	rhx1124	CARD	-0.303341	FALSE	0
DR6	rhx1219	DD	EDARADD	rhx1125	DD	-0.0799279	FALSE	0
DR6	rhx1219	DD	NLRP7	rhx1126	PYD	0.0515519	FALSE	0
DR6	rhx1219	DD	POP1	rhx1127	PYD	-0.0478878	FALSE	0
DR6	rhx1219	DD	MALT1	rhx2115	DD	0.647415	FALSE	0
DR6	rhx1219	DD	DEDD2	rhx1128	DED	-0.0561903	FALSE	0
DR6	rhx1219	DD	MADD	rhx2116	DD	0.32156	FALSE	0
DR6	rhx1219	DD	CASP10	rhx1129	2DED	7.04195	TRUE	0
DR6	rhx1219	DD	CASP9	rhx2117	CARD	0.20223	FALSE	0
DR6	rhx1219	DD	DR3	rhx1130	DD	0.0760327	FALSE	0
DR6	rhx1219	DD	CARD9	rhx2137	CARD	0.539245	FALSE	0
DR6	rhx1219	DD	THOC1	rhx1131	DD	0.283426	FALSE	0
DR6	rhx1219	DD	BCL10	rhx2138	CARD	1.01074	FALSE	0
DR6	rhx1219	DD	CARD19	rhx1132	CARD	0.82977	FALSE	0
DR6	rhx1219	DD	CARD11	rhx2230	CARD	0.935127	FALSE	0
DR6	rhx1219	DD	NLRP4	rhx1133	PYD	0.581847	FALSE	0
DR6	rhx1219	DD	CARD11	rhx2232	CARD	0.521335	FALSE	0
DR6	rhx1219	DD	CARD10	rhx1134	CARD	0.33747	FALSE	0
DR6	rhx1219	DD	CARD6	rhx1135	CARD	-0.186245	FALSE	0
DR6	rhx1219	DD	MDA5	rhx1137	2CARD	-0.432526	FALSE	0
DR6	rhx1219	DD	NLRP1	rhx1138	CARD	-0.0703419	FALSE	0
DR6	rhx1219	DD	NLRP1	rhx1139	PYD	-0.0848428	FALSE	0
DR6	rhx1219	DD	CARD9	rhx1140	CARD	0.00815097	FALSE	0
DR6	rhx1219	DD	PIDD1	rhx1141	DD	-0.512889	FALSE	0
DR6	rhx1219	DD	NLRC4	rhx1142	CARD	-0.258151	FALSE	0
DR6	rhx1219	DD	IRAK4	rhx1143	DD	0.309989	FALSE	0
DR6	rhx1219	DD	CARD14	rhx1144	CARD	1.25595	FALSE	0
DR6	rhx1219	DD	EDAR	rhx1145	DD	0.6188	FALSE	0
DR6	rhx1219	DD	APAF1	rhx0644	CARD	0.983557	FALSE	0
DR6	rhx1219	DD	CARD8	rhx1146	CARD	0.779225	FALSE	0
DR6	rhx1219	DD	BCL10	rhx2409	CARD	0.501432	FALSE	0
DR6	rhx1219	DD	NLRC5	rhx1174	CARD	0.443395	FALSE	0
DR6	rhx1219	DD	NLRC3	rhx1176	CARD	0.364276	FALSE	0
DR6	rhx1219	DD	FAS	rhx0653	DD	0.54006	FALSE	0
DR6	rhx1219	DD	none	rhx0935	NA	0.761027	FALSE	0
DR6	rhx1220	CARD	ASC	rhx0927	PYD, CARD	-0.561821	FALSE	0
DR6	rhx1220	CARD	NLRP3	rhx0928	PYD	-0.408232	FALSE	0
DR6	rhx1220	CARD	DR6	rhx1220	CARD	-0.760425	FALSE	0
DR6	rhx1220	CARD	ASC	rhx0988	PYD	-0.810046	FALSE	0
DR6	rhx1220	CARD	ASC	rhx0989	CARD	-0.78959	FALSE	0
DR6	rhx1220	CARD	LRRD1	rhx1033	DD	-0.288151	FALSE	0
DR6	rhx1220	CARD	CRADD	rhx1223	CARD	-0.665779	FALSE	0
DR6	rhx1220	CARD	CRADD	rhx1224	DD	0.0950737	FALSE	0
DR6	rhx1220	CARD	TRAIL-R2	rhx1051	DD	-0.483176	FALSE	0
DR6	rhx1220	CARD	AIM2	rhx1052	PYD	-0.576811	FALSE	0
DR6	rhx1220	CARD	CFLAR	rhx1053	2DED	0.422263	FALSE	0
DR6	rhx1220	CARD	QRICH1	rhx1229	CARD	-0.71491	FALSE	0
DR6	rhx1220	CARD	Pyrin	rhx1054	PYD	-0.637293	FALSE	0
DR6	rhx1220	CARD	IRAK2	rhx1055	DD	-0.533286	FALSE	0
DR6	rhx1220	CARD	NOL3	rhx1056	CARD	-0.650251	FALSE	0
DR6	rhx1220	CARD	UNC5C	rhx1060	DD	-0.423582	FALSE	0
DR6	rhx1220	CARD	NGFR	rhx1062	DD	0.0194075	FALSE	0
DR6	rhx1220	CARD	ANK1	rhx1063	DD	0.465184	FALSE	0
DR6	rhx1220	CARD	TNFR1	rhx1064	DD	-0.651956	FALSE	0
DR6	rhx1220	CARD	CASP1	rhx1066	CARD	-0.391504	FALSE	0
DR6	rhx1220	CARD	MYD88	rhx1311	DD, TIR	-0.327339	FALSE	0
DR6	rhx1220	CARD	MNDA	rhx1067	PYD	-0.407144	FALSE	0
DR6	rhx1220	CARD	FADD	rhx1312	DED, DD	-0.755294	FALSE	0
DR6	rhx1220	CARD	CASP2	rhx1068	CARD	-0.625128	FALSE	0
DR6	rhx1220	CARD	CASP8	rhx1313	2DED	-0.870197	FALSE	0
DR6	rhx1220	CARD	CASP4	rhx1069	CARD	-0.446508	FALSE	0
DR6	rhx1220	CARD	IRAK1	rhx1070	DD	-0.658362	FALSE	0
DR6	rhx1220	CARD	CASP5	rhx1071	CARD	-0.627384	FALSE	0
DR6	rhx1220	CARD	DAPK1	rhx1072	DD	-0.200147	FALSE	0
DR6	rhx1220	CARD	ICEBERG	rhx1073b	CARD	-0.542108	FALSE	0
DR6	rhx1220	CARD	NLRP6	rhx1074	PYD	-0.362181	FALSE	0
DR6	rhx1220	CARD	NLRP12	rhx1076	PYD	0.0633447	FALSE	0
DR6	rhx1220	CARD	NLRP5	rhx1077	PYD	-0.149781	FALSE	0
DR6	rhx1220	CARD	CRADD	rhx1078	CARD, DD	-0.362559	FALSE	0
DR6	rhx1220	CARD	NFKB2	rhx1097	DD	0.251958	FALSE	0
DR6	rhx1220	CARD	POP3	rhx1368	PYD	0.122864	FALSE	0
DR6	rhx1220	CARD	ANK2	rhx1098	DD	0.120981	FALSE	0
DR6	rhx1220	CARD	ANK3	rhx1099	DD	-1.02342	FALSE	0
DR6	rhx1220	CARD	BIRC3	rhx1100	CARD	-0.258857	FALSE	0
DR6	rhx1220	CARD	BIRC2	rhx1101	CARD	0.718498	FALSE	0
DR6	rhx1220	CARD	PEA15	rhx1102b	DED	-0.542369	FALSE	0
DR6	rhx1220	CARD	IFI16	rhx1103	PYD	0.0269905	FALSE	0
DR6	rhx1220	CARD	ANKDD1A	rhx1105	DD	0.280939	FALSE	0
DR6	rhx1220	CARD	POP2	rhx1106	PYD	0.86583	FALSE	0
DR6	rhx1220	CARD	COP1	rhx1107	CARD	0.777082	FALSE	0
DR6	rhx1220	CARD	CARD17	rhx1108	CARD	0.53975	FALSE	0
DR6	rhx1220	CARD	MAVS	rhx1379	CARD	2.97108	FALSE	0
DR6	rhx1220	CARD	IFIX	rhx1109	PYD	0.147253	FALSE	0
DR6	rhx1220	CARD	UNC5D	rhx1113	DD	0.0697911	FALSE	0
DR6	rhx1220	CARD	DTHD1	rhx1114	DD	-0.868005	FALSE	0
DR6	rhx1220	CARD	UNC5A	rhx1115	DD	-0.572324	FALSE	0
DR6	rhx1220	CARD	NLRP9	rhx1116	PYD	-0.335816	FALSE	0
DR6	rhx1220	CARD	MAVS	rhx1117	CARD	0.894632	FALSE	0
DR6	rhx1220	CARD	FADD	rhx1899	DED	-0.144268	FALSE	0
DR6	rhx1220	CARD	NLRP14	rhx1118	PYD	-0.0290328	FALSE	0
DR6	rhx1220	CARD	NLRP13	rhx1119	PYD	0.834243	FALSE	0
DR6	rhx1220	CARD	NLRP10	rhx1120	PYD	0.607878	FALSE	0
DR6	rhx1220	CARD	UNC5CL	rhx1122	DD	0.610607	FALSE	0
DR6	rhx1220	CARD	UNC5B	rhx1123	DD	0.135366	FALSE	0
DR6	rhx1220	CARD	DLG5	rhx1124	CARD	-0.728649	FALSE	0
DR6	rhx1220	CARD	EDARADD	rhx1125	DD	-0.443732	FALSE	0
DR6	rhx1220	CARD	NLRP7	rhx1126	PYD	0.143261	FALSE	0
DR6	rhx1220	CARD	POP1	rhx1127	PYD	-0.209726	FALSE	0
DR6	rhx1220	CARD	MALT1	rhx2115	DD	-0.198015	FALSE	0
DR6	rhx1220	CARD	DEDD2	rhx1128	DED	-0.462992	FALSE	0
DR6	rhx1220	CARD	MADD	rhx2116	DD	1.0301	FALSE	0
DR6	rhx1220	CARD	CASP10	rhx1129	2DED	0.497127	FALSE	0
DR6	rhx1220	CARD	CASP9	rhx2117	CARD	0.478906	FALSE	0
DR6	rhx1220	CARD	DR3	rhx1130	DD	0.133152	FALSE	0
DR6	rhx1220	CARD	CARD9	rhx2137	CARD	0.516233	FALSE	0
DR6	rhx1220	CARD	THOC1	rhx1131	DD	0.387419	FALSE	0
DR6	rhx1220	CARD	BCL10	rhx2138	CARD	0.261005	FALSE	0
DR6	rhx1220	CARD	CARD19	rhx1132	CARD	0.826603	FALSE	0
DR6	rhx1220	CARD	CARD11	rhx2230	CARD	0.500038	FALSE	0
DR6	rhx1220	CARD	NLRP4	rhx1133	PYD	0.822803	FALSE	0
DR6	rhx1220	CARD	CARD11	rhx2232	CARD	0.199127	FALSE	0
DR6	rhx1220	CARD	CARD10	rhx1134	CARD	0.213767	FALSE	0
DR6	rhx1220	CARD	CARD6	rhx1135	CARD	0.50154	FALSE	0
DR6	rhx1220	CARD	MDA5	rhx1137	2CARD	-0.1808	FALSE	0
DR6	rhx1220	CARD	NLRP1	rhx1138	CARD	0.303737	FALSE	0
DR6	rhx1220	CARD	NLRP1	rhx1139	PYD	0.250838	FALSE	0
DR6	rhx1220	CARD	CARD9	rhx1140	CARD	1.17096	FALSE	0
DR6	rhx1220	CARD	PIDD1	rhx1141	DD	-0.0430084	FALSE	0
DR6	rhx1220	CARD	NLRC4	rhx1142	CARD	0.816494	FALSE	0
DR6	rhx1220	CARD	IRAK4	rhx1143	DD	0.391482	FALSE	0
DR6	rhx1220	CARD	CARD14	rhx1144	CARD	1.04373	FALSE	0
DR6	rhx1220	CARD	EDAR	rhx1145	DD	0.840821	FALSE	0
DR6	rhx1220	CARD	APAF1	rhx0644	CARD	0.578804	FALSE	0
DR6	rhx1220	CARD	CARD8	rhx1146	CARD	0.867118	FALSE	0
DR6	rhx1220	CARD	BCL10	rhx2409	CARD	0.820929	FALSE	0
DR6	rhx1220	CARD	NLRC5	rhx1174	CARD	0.121144	FALSE	0
DR6	rhx1220	CARD	NLRC3	rhx1176	CARD	0.364483	FALSE	0
DR6	rhx1220	CARD	FAS	rhx0653	DD	0.809516	FALSE	0
DR6	rhx1220	CARD	none	rhx0935	NA	3.46165	FALSE	0
QRICH1	rhx1229	CARD	ASC	rhx0927	PYD, CARD	-0.327267	FALSE	0
QRICH1	rhx1229	CARD	NLRP3	rhx0928	PYD	0.859981	FALSE	0
QRICH1	rhx1229	CARD	DR6	rhx1220	CARD	1.60335	FALSE	0
QRICH1	rhx1229	CARD	ASC	rhx0988	PYD	0.988446	FALSE	0
QRICH1	rhx1229	CARD	ASC	rhx0989	CARD	-0.983542	FALSE	0
QRICH1	rhx1229	CARD	LRRD1	rhx1033	DD	-0.389719	FALSE	0
QRICH1	rhx1229	CARD	CRADD	rhx1223	CARD	0.805036	FALSE	0
QRICH1	rhx1229	CARD	CRADD	rhx1224	DD	1.1622	FALSE	0
QRICH1	rhx1229	CARD	TRAIL-R2	rhx1051	DD	-0.369256	FALSE	0
QRICH1	rhx1229	CARD	AIM2	rhx1052	PYD	-0.716687	FALSE	0
QRICH1	rhx1229	CARD	CFLAR	rhx1053	2DED	-0.0928775	FALSE	0
QRICH1	rhx1229	CARD	QRICH1	rhx1229	CARD	0.479265	FALSE	0
QRICH1	rhx1229	CARD	Pyrin	rhx1054	PYD	-0.325937	FALSE	0
QRICH1	rhx1229	CARD	IRAK2	rhx1055	DD	-0.558222	FALSE	0
QRICH1	rhx1229	CARD	NOL3	rhx1056	CARD	-0.373273	FALSE	0
QRICH1	rhx1229	CARD	UNC5C	rhx1060	DD	-0.601994	FALSE	0
QRICH1	rhx1229	CARD	NGFR	rhx1062	DD	-0.455948	FALSE	0
QRICH1	rhx1229	CARD	ANK1	rhx1063	DD	-0.175454	FALSE	0
QRICH1	rhx1229	CARD	TNFR1	rhx1064	DD	0.19566	FALSE	0
QRICH1	rhx1229	CARD	CASP1	rhx1066	CARD	0.312297	FALSE	0
QRICH1	rhx1229	CARD	MYD88	rhx1311	DD, TIR	0.503436	FALSE	0
QRICH1	rhx1229	CARD	MNDA	rhx1067	PYD	-0.17135	FALSE	0
QRICH1	rhx1229	CARD	FADD	rhx1312	DED, DD	0.803284	FALSE	0
QRICH1	rhx1229	CARD	CASP2	rhx1068	CARD	0.380528	FALSE	0
QRICH1	rhx1229	CARD	CASP8	rhx1313	2DED	0.468591	FALSE	0
QRICH1	rhx1229	CARD	CASP4	rhx1069	CARD	-0.33383	FALSE	0
QRICH1	rhx1229	CARD	IRAK1	rhx1070	DD	-0.613853	FALSE	0
QRICH1	rhx1229	CARD	CASP5	rhx1071	CARD	-0.385153	FALSE	0
QRICH1	rhx1229	CARD	DAPK1	rhx1072	DD	-0.454435	FALSE	0
QRICH1	rhx1229	CARD	ICEBERG	rhx1073b	CARD	0.182129	FALSE	0
QRICH1	rhx1229	CARD	NLRP6	rhx1074	PYD	0.032959	FALSE	0
QRICH1	rhx1229	CARD	NLRP12	rhx1076	PYD	-0.089122	FALSE	0
QRICH1	rhx1229	CARD	NLRP5	rhx1077	PYD	0.0734957	FALSE	0
QRICH1	rhx1229	CARD	CRADD	rhx1078	CARD, DD	0.0620254	FALSE	0
QRICH1	rhx1229	CARD	NFKB2	rhx1097	DD	-0.384568	FALSE	0
QRICH1	rhx1229	CARD	POP3	rhx1368	PYD	0.822595	FALSE	0
QRICH1	rhx1229	CARD	ANK2	rhx1098	DD	-0.134094	FALSE	0
QRICH1	rhx1229	CARD	ANK3	rhx1099	DD	-0.675734	FALSE	0
QRICH1	rhx1229	CARD	BIRC3	rhx1100	CARD	-0.507349	FALSE	0
QRICH1	rhx1229	CARD	BIRC2	rhx1101	CARD	-0.855814	FALSE	0
QRICH1	rhx1229	CARD	PEA15	rhx1102b	DED	-0.789234	FALSE	0
QRICH1	rhx1229	CARD	IFI16	rhx1103	PYD	1.0749	FALSE	0
QRICH1	rhx1229	CARD	ANKDD1A	rhx1105	DD	-0.642489	FALSE	0
QRICH1	rhx1229	CARD	POP2	rhx1106	PYD	0.199066	FALSE	0
QRICH1	rhx1229	CARD	COP1	rhx1107	CARD	-0.294717	FALSE	0
QRICH1	rhx1229	CARD	CARD17	rhx1108	CARD	0.0623651	FALSE	0
QRICH1	rhx1229	CARD	MAVS	rhx1379	CARD	-0.725382	FALSE	0
QRICH1	rhx1229	CARD	IFIX	rhx1109	PYD	-0.583006	FALSE	0
QRICH1	rhx1229	CARD	UNC5D	rhx1113	DD	-0.921214	FALSE	0
QRICH1	rhx1229	CARD	DTHD1	rhx1114	DD	-0.615057	FALSE	0
QRICH1	rhx1229	CARD	UNC5A	rhx1115	DD	-0.942258	FALSE	0
QRICH1	rhx1229	CARD	NLRP9	rhx1116	PYD	-0.862379	FALSE	0
QRICH1	rhx1229	CARD	MAVS	rhx1117	CARD	1.01824	FALSE	0
QRICH1	rhx1229	CARD	FADD	rhx1899	DED	0.583761	FALSE	0
QRICH1	rhx1229	CARD	NLRP14	rhx1118	PYD	-0.160851	FALSE	0
QRICH1	rhx1229	CARD	NLRP13	rhx1119	PYD	-0.246347	FALSE	0
QRICH1	rhx1229	CARD	NLRP10	rhx1120	PYD	0.642759	FALSE	0
QRICH1	rhx1229	CARD	UNC5CL	rhx1122	DD	0.0942613	FALSE	0
QRICH1	rhx1229	CARD	UNC5B	rhx1123	DD	0.0453665	FALSE	0
QRICH1	rhx1229	CARD	DLG5	rhx1124	CARD	0.0444228	FALSE	0
QRICH1	rhx1229	CARD	EDARADD	rhx1125	DD	-0.279571	FALSE	0
QRICH1	rhx1229	CARD	NLRP7	rhx1126	PYD	-0.134737	FALSE	0
QRICH1	rhx1229	CARD	POP1	rhx1127	PYD	-0.480852	FALSE	0
QRICH1	rhx1229	CARD	MALT1	rhx2115	DD	0.46781	FALSE	0
QRICH1	rhx1229	CARD	DEDD2	rhx1128	DED	-0.377099	FALSE	0
QRICH1	rhx1229	CARD	MADD	rhx2116	DD	1.35194	FALSE	0
QRICH1	rhx1229	CARD	CASP10	rhx1129	2DED	-0.0254947	FALSE	0
QRICH1	rhx1229	CARD	CASP9	rhx2117	CARD	0.480041	FALSE	0
QRICH1	rhx1229	CARD	DR3	rhx1130	DD	0.317044	FALSE	0
QRICH1	rhx1229	CARD	CARD9	rhx2137	CARD	0.834718	FALSE	0
QRICH1	rhx1229	CARD	THOC1	rhx1131	DD	-0.306053	FALSE	0
QRICH1	rhx1229	CARD	BCL10	rhx2138	CARD	1.37143	FALSE	0
QRICH1	rhx1229	CARD	CARD19	rhx1132	CARD	0.777059	FALSE	0
QRICH1	rhx1229	CARD	CARD11	rhx2230	CARD	2.22622	FALSE	0
QRICH1	rhx1229	CARD	NLRP4	rhx1133	PYD	0.332006	FALSE	0
QRICH1	rhx1229	CARD	CARD11	rhx2232	CARD	1.19442	FALSE	0
QRICH1	rhx1229	CARD	CARD10	rhx1134	CARD	0.276682	FALSE	0
QRICH1	rhx1229	CARD	CARD6	rhx1135	CARD	0.583386	FALSE	0
QRICH1	rhx1229	CARD	MDA5	rhx1137	2CARD	0.298322	FALSE	0
QRICH1	rhx1229	CARD	NLRP1	rhx1138	CARD	-0.183686	FALSE	0
QRICH1	rhx1229	CARD	NLRP1	rhx1139	PYD	-0.00815905	FALSE	0
QRICH1	rhx1229	CARD	CARD9	rhx1140	CARD	0.168653	FALSE	0
QRICH1	rhx1229	CARD	PIDD1	rhx1141	DD	0.19464	FALSE	0
QRICH1	rhx1229	CARD	NLRC4	rhx1142	CARD	0.328766	FALSE	0
QRICH1	rhx1229	CARD	IRAK4	rhx1143	DD	0.428208	FALSE	0
QRICH1	rhx1229	CARD	CARD14	rhx1144	CARD	1.48736	FALSE	0
QRICH1	rhx1229	CARD	EDAR	rhx1145	DD	0.693617	FALSE	0
QRICH1	rhx1229	CARD	APAF1	rhx0644	CARD	2.16676	FALSE	0
QRICH1	rhx1229	CARD	CARD8	rhx1146	CARD	0.440173	FALSE	0
QRICH1	rhx1229	CARD	BCL10	rhx2409	CARD	1.09931	FALSE	0
QRICH1	rhx1229	CARD	NLRC5	rhx1174	CARD	0.478835	FALSE	0
QRICH1	rhx1229	CARD	NLRC3	rhx1176	CARD	-0.117029	FALSE	0
QRICH1	rhx1229	CARD	FAS	rhx0653	DD	1.90326	FALSE	0
QRICH1	rhx1229	CARD	none	rhx0935	NA	2.9051	FALSE	0
CRADD	rhx1223	CARD	ASC	rhx0927	PYD, CARD	-0.358664	FALSE	0
CRADD	rhx1223	CARD	NLRP3	rhx0928	PYD	0.366993	FALSE	0
CRADD	rhx1223	CARD	DR6	rhx1220	CARD	1.79489	FALSE	0
CRADD	rhx1223	CARD	ASC	rhx0988	PYD	0.669422	FALSE	0
CRADD	rhx1223	CARD	ASC	rhx0989	CARD	0.208841	FALSE	0
CRADD	rhx1223	CARD	LRRD1	rhx1033	DD	0.12198	FALSE	0
CRADD	rhx1223	CARD	CRADD	rhx1223	CARD	0.0952472	FALSE	0
CRADD	rhx1223	CARD	CRADD	rhx1224	DD	0.916399	FALSE	0
CRADD	rhx1223	CARD	TRAIL-R2	rhx1051	DD	0.104619	FALSE	0
CRADD	rhx1223	CARD	AIM2	rhx1052	PYD	-0.232491	FALSE	0
CRADD	rhx1223	CARD	CFLAR	rhx1053	2DED	0.341297	FALSE	0
CRADD	rhx1223	CARD	QRICH1	rhx1229	CARD	-0.295046	FALSE	0
CRADD	rhx1223	CARD	Pyrin	rhx1054	PYD	-0.22466	FALSE	0
CRADD	rhx1223	CARD	IRAK2	rhx1055	DD	-0.183952	FALSE	0
CRADD	rhx1223	CARD	NOL3	rhx1056	CARD	0.0699879	FALSE	0
CRADD	rhx1223	CARD	UNC5C	rhx1060	DD	0.122451	FALSE	0
CRADD	rhx1223	CARD	NGFR	rhx1062	DD	0.200847	FALSE	0
CRADD	rhx1223	CARD	ANK1	rhx1063	DD	0.430799	FALSE	0
CRADD	rhx1223	CARD	TNFR1	rhx1064	DD	0.227825	FALSE	0
CRADD	rhx1223	CARD	CASP1	rhx1066	CARD	0.987634	FALSE	0
CRADD	rhx1223	CARD	MYD88	rhx1311	DD, TIR	-0.37242	FALSE	0
CRADD	rhx1223	CARD	MNDA	rhx1067	PYD	0.146508	FALSE	0
CRADD	rhx1223	CARD	FADD	rhx1312	DED, DD	0.11079	FALSE	0
CRADD	rhx1223	CARD	CASP2	rhx1068	CARD	0.113321	FALSE	0
CRADD	rhx1223	CARD	CASP8	rhx1313	2DED	-0.0405967	FALSE	0
CRADD	rhx1223	CARD	CASP4	rhx1069	CARD	0.322711	FALSE	0
CRADD	rhx1223	CARD	IRAK1	rhx1070	DD	-0.174148	FALSE	0
CRADD	rhx1223	CARD	CASP5	rhx1071	CARD	-0.528674	FALSE	0
CRADD	rhx1223	CARD	DAPK1	rhx1072	DD	-0.311811	FALSE	0
CRADD	rhx1223	CARD	ICEBERG	rhx1073b	CARD	0.331793	FALSE	0
CRADD	rhx1223	CARD	NLRP6	rhx1074	PYD	-0.220457	FALSE	0
CRADD	rhx1223	CARD	NLRP12	rhx1076	PYD	0.373826	FALSE	0
CRADD	rhx1223	CARD	NLRP5	rhx1077	PYD	0.472692	FALSE	0
CRADD	rhx1223	CARD	CRADD	rhx1078	CARD, DD	0.0980943	FALSE	0
CRADD	rhx1223	CARD	NFKB2	rhx1097	DD	0.0747375	FALSE	0
CRADD	rhx1223	CARD	POP3	rhx1368	PYD	-0.0992808	FALSE	0
CRADD	rhx1223	CARD	ANK2	rhx1098	DD	0.271963	FALSE	0
CRADD	rhx1223	CARD	ANK3	rhx1099	DD	-0.494508	FALSE	0
CRADD	rhx1223	CARD	BIRC3	rhx1100	CARD	-0.420216	FALSE	0
CRADD	rhx1223	CARD	BIRC2	rhx1101	CARD	-0.46766	FALSE	0
CRADD	rhx1223	CARD	PEA15	rhx1102b	DED	-0.485052	FALSE	0
CRADD	rhx1223	CARD	IFI16	rhx1103	PYD	1.05147	FALSE	0
CRADD	rhx1223	CARD	ANKDD1A	rhx1105	DD	0.428085	FALSE	0
CRADD	rhx1223	CARD	POP2	rhx1106	PYD	0.428796	FALSE	0
CRADD	rhx1223	CARD	COP1	rhx1107	CARD	0.10852	FALSE	0
CRADD	rhx1223	CARD	CARD17	rhx1108	CARD	0.506257	FALSE	0
CRADD	rhx1223	CARD	MAVS	rhx1379	CARD	0.230848	FALSE	0
CRADD	rhx1223	CARD	IFIX	rhx1109	PYD	-0.246019	FALSE	0
CRADD	rhx1223	CARD	UNC5D	rhx1113	DD	-0.562151	FALSE	0
CRADD	rhx1223	CARD	DTHD1	rhx1114	DD	-0.581065	FALSE	0
CRADD	rhx1223	CARD	UNC5A	rhx1115	DD	-0.559219	FALSE	0
CRADD	rhx1223	CARD	NLRP9	rhx1116	PYD	-0.719016	FALSE	0
CRADD	rhx1223	CARD	MAVS	rhx1117	CARD	1.09786	FALSE	0
CRADD	rhx1223	CARD	FADD	rhx1899	DED	-0.49977	FALSE	0
CRADD	rhx1223	CARD	NLRP14	rhx1118	PYD	-0.0558844	FALSE	0
CRADD	rhx1223	CARD	NLRP13	rhx1119	PYD	0.236203	FALSE	0
CRADD	rhx1223	CARD	NLRP10	rhx1120	PYD	0.993738	FALSE	0
CRADD	rhx1223	CARD	UNC5CL	rhx1122	DD	0.597087	FALSE	0
CRADD	rhx1223	CARD	UNC5B	rhx1123	DD	-0.55321	FALSE	0
CRADD	rhx1223	CARD	DLG5	rhx1124	CARD	-0.424317	FALSE	0
CRADD	rhx1223	CARD	EDARADD	rhx1125	DD	-0.54014	FALSE	0
CRADD	rhx1223	CARD	NLRP7	rhx1126	PYD	-0.82691	FALSE	0
CRADD	rhx1223	CARD	POP1	rhx1127	PYD	-0.946163	FALSE	0
CRADD	rhx1223	CARD	MALT1	rhx2115	DD	-1.16868	FALSE	0
CRADD	rhx1223	CARD	DEDD2	rhx1128	DED	-0.836818	FALSE	0
CRADD	rhx1223	CARD	MADD	rhx2116	DD	0.597109	FALSE	0
CRADD	rhx1223	CARD	CASP10	rhx1129	2DED	-0.654533	FALSE	0
CRADD	rhx1223	CARD	CASP9	rhx2117	CARD	-0.85046	FALSE	0
CRADD	rhx1223	CARD	DR3	rhx1130	DD	-0.0302362	FALSE	0
CRADD	rhx1223	CARD	CARD9	rhx2137	CARD	-0.342599	FALSE	0
CRADD	rhx1223	CARD	THOC1	rhx1131	DD	-0.0693174	FALSE	0
CRADD	rhx1223	CARD	BCL10	rhx2138	CARD	0.583963	FALSE	0
CRADD	rhx1223	CARD	CARD19	rhx1132	CARD	1.33306	FALSE	0
CRADD	rhx1223	CARD	CARD11	rhx2230	CARD	1.15018	FALSE	0
CRADD	rhx1223	CARD	NLRP4	rhx1133	PYD	0.323375	FALSE	0
CRADD	rhx1223	CARD	CARD11	rhx2232	CARD	-0.161286	FALSE	0
CRADD	rhx1223	CARD	CARD10	rhx1134	CARD	0.458048	FALSE	0
CRADD	rhx1223	CARD	CARD6	rhx1135	CARD	1.12338	FALSE	0
CRADD	rhx1223	CARD	MDA5	rhx1137	2CARD	0.00984093	FALSE	0
CRADD	rhx1223	CARD	NLRP1	rhx1138	CARD	-0.24439	FALSE	0
CRADD	rhx1223	CARD	NLRP1	rhx1139	PYD	-0.349615	FALSE	0
CRADD	rhx1223	CARD	CARD9	rhx1140	CARD	0.669246	FALSE	0
CRADD	rhx1223	CARD	PIDD1	rhx1141	DD	0.0555406	FALSE	0
CRADD	rhx1223	CARD	NLRC4	rhx1142	CARD	0.409992	FALSE	0
CRADD	rhx1223	CARD	IRAK4	rhx1143	DD	0.899579	FALSE	0
CRADD	rhx1223	CARD	CARD14	rhx1144	CARD	1.1105	FALSE	0
CRADD	rhx1223	CARD	EDAR	rhx1145	DD	0.973768	FALSE	0
CRADD	rhx1223	CARD	APAF1	rhx0644	CARD	0.140279	FALSE	0
CRADD	rhx1223	CARD	CARD8	rhx1146	CARD	-0.342252	FALSE	0
CRADD	rhx1223	CARD	BCL10	rhx2409	CARD	-0.0951812	FALSE	0
CRADD	rhx1223	CARD	NLRC5	rhx1174	CARD	0.222954	FALSE	0
CRADD	rhx1223	CARD	NLRC3	rhx1176	CARD	-0.570886	FALSE	0
CRADD	rhx1223	CARD	FAS	rhx0653	DD	0.286748	FALSE	0
CRADD	rhx1223	CARD	none	rhx0935	NA	1.06023	FALSE	0
CASP8	rhx1313	2DED	ASC	rhx0927	PYD, CARD	-0.587761	FALSE	0
CASP8	rhx1313	2DED	NLRP3	rhx0928	PYD	0.0682656	FALSE	0
CASP8	rhx1313	2DED	DR6	rhx1220	CARD	0.881671	FALSE	0
CASP8	rhx1313	2DED	ASC	rhx0988	PYD	0.609379	FALSE	0
CASP8	rhx1313	2DED	ASC	rhx0989	CARD	1.37085	FALSE	0
CASP8	rhx1313	2DED	LRRD1	rhx1033	DD	0.476657	FALSE	0
CASP8	rhx1313	2DED	CRADD	rhx1223	CARD	0.247072	FALSE	0
CASP8	rhx1313	2DED	CRADD	rhx1224	DD	0.735327	FALSE	0
CASP8	rhx1313	2DED	TRAIL-R2	rhx1051	DD	-0.636662	FALSE	0
CASP8	rhx1313	2DED	AIM2	rhx1052	PYD	-0.559189	FALSE	0
CASP8	rhx1313	2DED	CFLAR	rhx1053	2DED	-1.00848	FALSE	0
CASP8	rhx1313	2DED	QRICH1	rhx1229	CARD	-0.156617	FALSE	0
CASP8	rhx1313	2DED	Pyrin	rhx1054	PYD	0.370215	FALSE	0
CASP8	rhx1313	2DED	IRAK2	rhx1055	DD	0.819838	FALSE	0
CASP8	rhx1313	2DED	NOL3	rhx1056	CARD	0.31218	FALSE	0
CASP8	rhx1313	2DED	UNC5C	rhx1060	DD	0.201455	FALSE	0
CASP8	rhx1313	2DED	NGFR	rhx1062	DD	0.464666	FALSE	0
CASP8	rhx1313	2DED	ANK1	rhx1063	DD	-2.19904	FALSE	0
CASP8	rhx1313	2DED	TNFR1	rhx1064	DD	-0.302049	FALSE	0
CASP8	rhx1313	2DED	CASP1	rhx1066	CARD	0.213682	FALSE	0
CASP8	rhx1313	2DED	MYD88	rhx1311	DD, TIR	0.02732	FALSE	0
CASP8	rhx1313	2DED	MNDA	rhx1067	PYD	0.244203	FALSE	0
CASP8	rhx1313	2DED	FADD	rhx1312	DED, DD	-0.486317	FALSE	0
CASP8	rhx1313	2DED	CASP2	rhx1068	CARD	-0.260192	FALSE	0
CASP8	rhx1313	2DED	CASP8	rhx1313	2DED	-0.929358	FALSE	0
CASP8	rhx1313	2DED	CASP4	rhx1069	CARD	-0.795594	FALSE	0
CASP8	rhx1313	2DED	IRAK1	rhx1070	DD	-0.498317	FALSE	0
CASP8	rhx1313	2DED	CASP5	rhx1071	CARD	-0.747728	FALSE	0
CASP8	rhx1313	2DED	DAPK1	rhx1072	DD	-0.163922	FALSE	0
CASP8	rhx1313	2DED	ICEBERG	rhx1073b	CARD	-0.0997991	FALSE	0
CASP8	rhx1313	2DED	NLRP6	rhx1074	PYD	0.180951	FALSE	0
CASP8	rhx1313	2DED	NLRP12	rhx1076	PYD	-2.67994	FALSE	0
CASP8	rhx1313	2DED	NLRP5	rhx1077	PYD	-0.532194	FALSE	0
CASP8	rhx1313	2DED	CRADD	rhx1078	CARD, DD	-0.760687	FALSE	0
CASP8	rhx1313	2DED	NFKB2	rhx1097	DD	0.407464	FALSE	0
CASP8	rhx1313	2DED	POP3	rhx1368	PYD	0.769172	FALSE	0
CASP8	rhx1313	2DED	ANK2	rhx1098	DD	-0.487479	FALSE	0
CASP8	rhx1313	2DED	ANK3	rhx1099	DD	0.0615189	FALSE	0
CASP8	rhx1313	2DED	BIRC3	rhx1100	CARD	0.425534	FALSE	0
CASP8	rhx1313	2DED	BIRC2	rhx1101	CARD	-0.467854	FALSE	0
CASP8	rhx1313	2DED	PEA15	rhx1102b	DED	-0.129579	FALSE	0
CASP8	rhx1313	2DED	IFI16	rhx1103	PYD	0.433787	FALSE	0
CASP8	rhx1313	2DED	ANKDD1A	rhx1105	DD	-0.261135	FALSE	0
CASP8	rhx1313	2DED	POP2	rhx1106	PYD	-0.0436799	FALSE	0
CASP8	rhx1313	2DED	COP1	rhx1107	CARD	0.0807268	FALSE	0
CASP8	rhx1313	2DED	CARD17	rhx1108	CARD	0.287554	FALSE	0
CASP8	rhx1313	2DED	MAVS	rhx1379	CARD	-1.2837	FALSE	0
CASP8	rhx1313	2DED	IFIX	rhx1109	PYD	0.480418	FALSE	0
CASP8	rhx1313	2DED	UNC5D	rhx1113	DD	-0.172995	FALSE	0
CASP8	rhx1313	2DED	DTHD1	rhx1114	DD	0.351484	FALSE	0
CASP8	rhx1313	2DED	UNC5A	rhx1115	DD	-1.28942	FALSE	0
CASP8	rhx1313	2DED	NLRP9	rhx1116	PYD	-1.11272	FALSE	0
CASP8	rhx1313	2DED	MAVS	rhx1117	CARD	0.901513	FALSE	0
CASP8	rhx1313	2DED	FADD	rhx1899	DED	0.494291	FALSE	0
CASP8	rhx1313	2DED	NLRP14	rhx1118	PYD	0.542247	FALSE	0
CASP8	rhx1313	2DED	NLRP13	rhx1119	PYD	1.23169	FALSE	0
CASP8	rhx1313	2DED	NLRP10	rhx1120	PYD	-0.0977529	FALSE	0
CASP8	rhx1313	2DED	UNC5CL	rhx1122	DD	0.664004	FALSE	0
CASP8	rhx1313	2DED	UNC5B	rhx1123	DD	-0.0385067	FALSE	0
CASP8	rhx1313	2DED	DLG5	rhx1124	CARD	0.309827	FALSE	0
CASP8	rhx1313	2DED	EDARADD	rhx1125	DD	-0.155395	FALSE	0
CASP8	rhx1313	2DED	NLRP7	rhx1126	PYD	0.268765	FALSE	0
CASP8	rhx1313	2DED	POP1	rhx1127	PYD	-1.07842	FALSE	0
CASP8	rhx1313	2DED	MALT1	rhx2115	DD	-0.589834	FALSE	0
CASP8	rhx1313	2DED	DEDD2	rhx1128	DED	-0.536757	FALSE	0
CASP8	rhx1313	2DED	MADD	rhx2116	DD	0.670503	FALSE	0
CASP8	rhx1313	2DED	CASP10	rhx1129	2DED	-0.725377	FALSE	0
CASP8	rhx1313	2DED	CASP9	rhx2117	CARD	-0.264537	FALSE	0
CASP8	rhx1313	2DED	DR3	rhx1130	DD	-0.453048	FALSE	0
CASP8	rhx1313	2DED	CARD9	rhx2137	CARD	0.342977	FALSE	0
CASP8	rhx1313	2DED	THOC1	rhx1131	DD	0.260004	FALSE	0
CASP8	rhx1313	2DED	BCL10	rhx2138	CARD	-0.133705	FALSE	0
CASP8	rhx1313	2DED	CARD19	rhx1132	CARD	0.43406	FALSE	0
CASP8	rhx1313	2DED	CARD11	rhx2230	CARD	0.0127565	FALSE	0
CASP8	rhx1313	2DED	NLRP4	rhx1133	PYD	0.136968	FALSE	0
CASP8	rhx1313	2DED	CARD11	rhx2232	CARD	0.372153	FALSE	0
CASP8	rhx1313	2DED	CARD10	rhx1134	CARD	-0.433581	FALSE	0
CASP8	rhx1313	2DED	CARD6	rhx1135	CARD	0.412834	FALSE	0
CASP8	rhx1313	2DED	MDA5	rhx1137	2CARD	-0.107256	FALSE	0
CASP8	rhx1313	2DED	NLRP1	rhx1138	CARD	-0.848313	FALSE	0
CASP8	rhx1313	2DED	NLRP1	rhx1139	PYD	-1.15765	FALSE	0
CASP8	rhx1313	2DED	CARD9	rhx1140	CARD	0.460152	FALSE	0
CASP8	rhx1313	2DED	PIDD1	rhx1141	DD	0.481759	FALSE	0
CASP8	rhx1313	2DED	NLRC4	rhx1142	CARD	-0.0727999	FALSE	0
CASP8	rhx1313	2DED	IRAK4	rhx1143	DD	0.20959	FALSE	0
CASP8	rhx1313	2DED	CARD14	rhx1144	CARD	0.496834	FALSE	0
CASP8	rhx1313	2DED	EDAR	rhx1145	DD	-0.0155147	FALSE	0
CASP8	rhx1313	2DED	APAF1	rhx0644	CARD	1.22197	FALSE	0
CASP8	rhx1313	2DED	CARD8	rhx1146	CARD	0.455598	FALSE	0
CASP8	rhx1313	2DED	BCL10	rhx2409	CARD	0.600036	FALSE	0
CASP8	rhx1313	2DED	NLRC5	rhx1174	CARD	0.754334	FALSE	0
CASP8	rhx1313	2DED	NLRC3	rhx1176	CARD	-0.761754	FALSE	0
CASP8	rhx1313	2DED	FAS	rhx0653	DD	1.1923	FALSE	0
CASP8	rhx1313	2DED	none	rhx0935	NA	-0.507746	FALSE	0
MYD88	rhx1311	DD, TIR	ASC	rhx0927	PYD, CARD	-1.16516	FALSE	0
MYD88	rhx1311	DD, TIR	NLRP3	rhx0928	PYD	-0.237068	FALSE	0
MYD88	rhx1311	DD, TIR	DR6	rhx1220	CARD	0.483482	FALSE	0
MYD88	rhx1311	DD, TIR	ASC	rhx0988	PYD	-0.114636	FALSE	0
MYD88	rhx1311	DD, TIR	ASC	rhx0989	CARD	0.244737	FALSE	0
MYD88	rhx1311	DD, TIR	LRRD1	rhx1033	DD	-0.358204	FALSE	0
MYD88	rhx1311	DD, TIR	CRADD	rhx1223	CARD	-1.29613	FALSE	0
MYD88	rhx1311	DD, TIR	CRADD	rhx1224	DD	0.718031	FALSE	0
FADD	rhx1312	DED, DD	ASC	rhx0927	PYD, CARD	-0.262842	FALSE	0
FADD	rhx1312	DED, DD	NLRP3	rhx0928	PYD	-0.0882271	FALSE	0
FADD	rhx1312	DED, DD	DR6	rhx1220	CARD	0.220691	FALSE	0
FADD	rhx1312	DED, DD	ASC	rhx0988	PYD	0.523948	FALSE	0
FADD	rhx1312	DED, DD	ASC	rhx0989	CARD	-1.25238	FALSE	0
FADD	rhx1312	DED, DD	LRRD1	rhx1033	DD	-1.51236	FALSE	0
FADD	rhx1312	DED, DD	CRADD	rhx1223	CARD	-2.12166	FALSE	0
FADD	rhx1312	DED, DD	CRADD	rhx1224	DD	-1.77486	FALSE	0
MYD88	rhx1311	DD, TIR	TRAIL-R2	rhx1051	DD	0.118585	FALSE	0
MYD88	rhx1311	DD, TIR	AIM2	rhx1052	PYD	-1.15365	FALSE	0
MYD88	rhx1311	DD, TIR	CFLAR	rhx1053	2DED	-0.108425	FALSE	0
MYD88	rhx1311	DD, TIR	QRICH1	rhx1229	CARD	-1.20712	FALSE	0
MYD88	rhx1311	DD, TIR	Pyrin	rhx1054	PYD	-0.395123	FALSE	0
MYD88	rhx1311	DD, TIR	IRAK2	rhx1055	DD	0.312665	FALSE	0
MYD88	rhx1311	DD, TIR	NOL3	rhx1056	CARD	0.199699	FALSE	0
MYD88	rhx1311	DD, TIR	UNC5C	rhx1060	DD	0.572666	FALSE	0
MYD88	rhx1311	DD, TIR	NGFR	rhx1062	DD	-0.702932	FALSE	0
FADD	rhx1312	DED, DD	TRAIL-R2	rhx1051	DD	-0.505794	FALSE	0
FADD	rhx1312	DED, DD	AIM2	rhx1052	PYD	5.48085	TRUE	0
FADD	rhx1312	DED, DD	CFLAR	rhx1053	2DED	5.09146	TRUE	0
FADD	rhx1312	DED, DD	QRICH1	rhx1229	CARD	0.529196	FALSE	0
FADD	rhx1312	DED, DD	Pyrin	rhx1054	PYD	-0.46992	FALSE	0
FADD	rhx1312	DED, DD	IRAK2	rhx1055	DD	-0.396161	FALSE	0
FADD	rhx1312	DED, DD	NOL3	rhx1056	CARD	-0.33399	FALSE	0
FADD	rhx1312	DED, DD	UNC5C	rhx1060	DD	-0.441258	FALSE	0
FADD	rhx1312	DED, DD	NGFR	rhx1062	DD	-0.286794	FALSE	0
MYD88	rhx1311	DD, TIR	ANK1	rhx1063	DD	-0.297408	FALSE	0
MYD88	rhx1311	DD, TIR	TNFR1	rhx1064	DD	-0.665758	FALSE	0
MYD88	rhx1311	DD, TIR	CASP1	rhx1066	CARD	0.571916	FALSE	0
MYD88	rhx1311	DD, TIR	MYD88	rhx1311	DD, TIR	-0.78655	FALSE	0
MYD88	rhx1311	DD, TIR	MNDA	rhx1067	PYD	-0.405164	FALSE	0
MYD88	rhx1311	DD, TIR	FADD	rhx1312	DED, DD	-0.745764	FALSE	0
MYD88	rhx1311	DD, TIR	CASP2	rhx1068	CARD	-0.66916	FALSE	0
MYD88	rhx1311	DD, TIR	CASP8	rhx1313	2DED	-0.512959	FALSE	0
MYD88	rhx1311	DD, TIR	CASP4	rhx1069	CARD	0.143205	FALSE	0
MYD88	rhx1311	DD, TIR	IRAK1	rhx1070	DD	0.372058	FALSE	0
MYD88	rhx1311	DD, TIR	CASP5	rhx1071	CARD	-0.535127	FALSE	0
MYD88	rhx1311	DD, TIR	DAPK1	rhx1072	DD	0.700695	FALSE	0
MYD88	rhx1311	DD, TIR	ICEBERG	rhx1073b	CARD	-0.234637	FALSE	0
MYD88	rhx1311	DD, TIR	NLRP6	rhx1074	PYD	0.686454	FALSE	0
FADD	rhx1312	DED, DD	ANK1	rhx1063	DD	-0.093921	FALSE	0
FADD	rhx1312	DED, DD	TNFR1	rhx1064	DD	3.97853	FALSE	0
FADD	rhx1312	DED, DD	CASP1	rhx1066	CARD	-0.0539958	FALSE	0
FADD	rhx1312	DED, DD	MYD88	rhx1311	DD, TIR	-0.409624	FALSE	0
FADD	rhx1312	DED, DD	MNDA	rhx1067	PYD	0.204539	FALSE	0
FADD	rhx1312	DED, DD	FADD	rhx1312	DED, DD	5.59245	TRUE	0
FADD	rhx1312	DED, DD	CASP2	rhx1068	CARD	-0.260826	FALSE	0
FADD	rhx1312	DED, DD	CASP8	rhx1313	2DED	5.73433	TRUE	0
FADD	rhx1312	DED, DD	CASP4	rhx1069	CARD	-0.700766	FALSE	0
FADD	rhx1312	DED, DD	IRAK1	rhx1070	DD	-0.511558	FALSE	0
FADD	rhx1312	DED, DD	CASP5	rhx1071	CARD	-0.243713	FALSE	0
FADD	rhx1312	DED, DD	DAPK1	rhx1072	DD	-0.5977	FALSE	0
FADD	rhx1312	DED, DD	ICEBERG	rhx1073b	CARD	0.205942	FALSE	0
FADD	rhx1312	DED, DD	NLRP6	rhx1074	PYD	2.45861	FALSE	0
MYD88	rhx1311	DD, TIR	NLRP12	rhx1076	PYD	-0.254371	FALSE	0
MYD88	rhx1311	DD, TIR	NLRP5	rhx1077	PYD	-0.435393	FALSE	0
MYD88	rhx1311	DD, TIR	CRADD	rhx1078	CARD, DD	-1.38535	FALSE	0
MYD88	rhx1311	DD, TIR	NFKB2	rhx1097	DD	0.962908	FALSE	0
MYD88	rhx1311	DD, TIR	POP3	rhx1368	PYD	-0.0210001	FALSE	0
MYD88	rhx1311	DD, TIR	ANK2	rhx1098	DD	0.767071	FALSE	0
MYD88	rhx1311	DD, TIR	ANK3	rhx1099	DD	-0.726597	FALSE	0
MYD88	rhx1311	DD, TIR	BIRC3	rhx1100	CARD	0.0561073	FALSE	0
MYD88	rhx1311	DD, TIR	BIRC2	rhx1101	CARD	-0.230278	FALSE	0
MYD88	rhx1311	DD, TIR	PEA15	rhx1102b	DED	-0.506211	FALSE	0
MYD88	rhx1311	DD, TIR	IFI16	rhx1103	PYD	0.889821	FALSE	0
MYD88	rhx1311	DD, TIR	ANKDD1A	rhx1105	DD	-1.38137	FALSE	0
FADD	rhx1312	DED, DD	NLRP12	rhx1076	PYD	0.0757999	FALSE	0
FADD	rhx1312	DED, DD	NLRP5	rhx1077	PYD	-0.173462	FALSE	0
FADD	rhx1312	DED, DD	CRADD	rhx1078	CARD, DD	0.210533	FALSE	0
FADD	rhx1312	DED, DD	NFKB2	rhx1097	DD	-1.19189	FALSE	0
FADD	rhx1312	DED, DD	POP3	rhx1368	PYD	-0.355674	FALSE	0
FADD	rhx1312	DED, DD	ANK2	rhx1098	DD	-0.527614	FALSE	0
FADD	rhx1312	DED, DD	ANK3	rhx1099	DD	-0.717464	FALSE	0
FADD	rhx1312	DED, DD	BIRC3	rhx1100	CARD	-0.539854	FALSE	0
FADD	rhx1312	DED, DD	BIRC2	rhx1101	CARD	-0.512214	FALSE	0
FADD	rhx1312	DED, DD	PEA15	rhx1102b	DED	-0.277815	FALSE	0
FADD	rhx1312	DED, DD	IFI16	rhx1103	PYD	0.252186	FALSE	0
FADD	rhx1312	DED, DD	ANKDD1A	rhx1105	DD	-0.249178	FALSE	0
MYD88	rhx1311	DD, TIR	POP2	rhx1106	PYD	-0.459554	FALSE	0
MYD88	rhx1311	DD, TIR	COP1	rhx1107	CARD	-0.423971	FALSE	0
MYD88	rhx1311	DD, TIR	CARD17	rhx1108	CARD	-0.553803	FALSE	0
MYD88	rhx1311	DD, TIR	MAVS	rhx1379	CARD	-2.48638	FALSE	0
MYD88	rhx1311	DD, TIR	IFIX	rhx1109	PYD	0.0410032	FALSE	0
MYD88	rhx1311	DD, TIR	UNC5D	rhx1113	DD	-0.0689207	FALSE	0
MYD88	rhx1311	DD, TIR	DTHD1	rhx1114	DD	0.452454	FALSE	0
MYD88	rhx1311	DD, TIR	UNC5A	rhx1115	DD	0.117159	FALSE	0
MYD88	rhx1311	DD, TIR	NLRP9	rhx1116	PYD	0.330237	FALSE	0
MYD88	rhx1311	DD, TIR	MAVS	rhx1117	CARD	1.33194	FALSE	0
MYD88	rhx1311	DD, TIR	FADD	rhx1899	DED	-0.387867	FALSE	0
MYD88	rhx1311	DD, TIR	NLRP14	rhx1118	PYD	-0.075305	FALSE	0
MYD88	rhx1311	DD, TIR	NLRP13	rhx1119	PYD	0.720667	FALSE	0
FADD	rhx1312	DED, DD	POP2	rhx1106	PYD	0.491084	FALSE	0
FADD	rhx1312	DED, DD	COP1	rhx1107	CARD	0.422382	FALSE	0
FADD	rhx1312	DED, DD	CARD17	rhx1108	CARD	0.232053	FALSE	0
FADD	rhx1312	DED, DD	MAVS	rhx1379	CARD	-0.123007	FALSE	0
FADD	rhx1312	DED, DD	IFIX	rhx1109	PYD	-0.842622	FALSE	0
FADD	rhx1312	DED, DD	UNC5D	rhx1113	DD	-0.749995	FALSE	0
FADD	rhx1312	DED, DD	DTHD1	rhx1114	DD	-0.169192	FALSE	0
FADD	rhx1312	DED, DD	UNC5A	rhx1115	DD	-0.250861	FALSE	0
FADD	rhx1312	DED, DD	NLRP9	rhx1116	PYD	-0.521391	FALSE	0
FADD	rhx1312	DED, DD	MAVS	rhx1117	CARD	0.221417	FALSE	0
FADD	rhx1312	DED, DD	FADD	rhx1899	DED	6.24	TRUE	0
FADD	rhx1312	DED, DD	NLRP14	rhx1118	PYD	0.135252	FALSE	0
FADD	rhx1312	DED, DD	NLRP13	rhx1119	PYD	0.0830964	FALSE	0
MYD88	rhx1311	DD, TIR	NLRP10	rhx1120	PYD	-0.0218819	FALSE	0
MYD88	rhx1311	DD, TIR	UNC5CL	rhx1122	DD	0.0810627	FALSE	0
MYD88	rhx1311	DD, TIR	UNC5B	rhx1123	DD	-0.843708	FALSE	0
MYD88	rhx1311	DD, TIR	DLG5	rhx1124	CARD	-0.589883	FALSE	0
MYD88	rhx1311	DD, TIR	EDARADD	rhx1125	DD	1.05496	FALSE	0
MYD88	rhx1311	DD, TIR	NLRP7	rhx1126	PYD	-0.34	FALSE	0
MYD88	rhx1311	DD, TIR	POP1	rhx1127	PYD	-0.495388	FALSE	0
MYD88	rhx1311	DD, TIR	MALT1	rhx2115	DD	-1.34558	FALSE	0
MYD88	rhx1311	DD, TIR	DEDD2	rhx1128	DED	-0.576639	FALSE	0
MYD88	rhx1311	DD, TIR	MADD	rhx2116	DD	0.196392	FALSE	0
MYD88	rhx1311	DD, TIR	CASP10	rhx1129	2DED	0.122381	FALSE	0
MYD88	rhx1311	DD, TIR	CASP9	rhx2117	CARD	-0.408866	FALSE	0
MYD88	rhx1311	DD, TIR	DR3	rhx1130	DD	-0.404996	FALSE	0
MYD88	rhx1311	DD, TIR	CARD9	rhx2137	CARD	-0.060945	FALSE	0
MYD88	rhx1311	DD, TIR	THOC1	rhx1131	DD	-0.470632	FALSE	0
MYD88	rhx1311	DD, TIR	BCL10	rhx2138	CARD	-0.0179498	FALSE	0
FADD	rhx1312	DED, DD	NLRP10	rhx1120	PYD	0.804821	FALSE	0
FADD	rhx1312	DED, DD	UNC5CL	rhx1122	DD	0.268489	FALSE	0
FADD	rhx1312	DED, DD	UNC5B	rhx1123	DD	-0.121161	FALSE	0
FADD	rhx1312	DED, DD	DLG5	rhx1124	CARD	0.550325	FALSE	0
FADD	rhx1312	DED, DD	EDARADD	rhx1125	DD	-0.591773	FALSE	0
FADD	rhx1312	DED, DD	NLRP7	rhx1126	PYD	-0.302083	FALSE	0
FADD	rhx1312	DED, DD	POP1	rhx1127	PYD	-0.304067	FALSE	0
FADD	rhx1312	DED, DD	MALT1	rhx2115	DD	-0.596502	FALSE	0
FADD	rhx1312	DED, DD	DEDD2	rhx1128	DED	0.281512	FALSE	0
FADD	rhx1312	DED, DD	MADD	rhx2116	DD	0.489766	FALSE	0
FADD	rhx1312	DED, DD	CASP10	rhx1129	2DED	5.56881	TRUE	0
FADD	rhx1312	DED, DD	CASP9	rhx2117	CARD	0.880261	FALSE	0
FADD	rhx1312	DED, DD	DR3	rhx1130	DD	3.27505	FALSE	0
FADD	rhx1312	DED, DD	CARD9	rhx2137	CARD	0.0362914	FALSE	0
FADD	rhx1312	DED, DD	THOC1	rhx1131	DD	0.368127	FALSE	0
FADD	rhx1312	DED, DD	BCL10	rhx2138	CARD	0.0873948	FALSE	0
MYD88	rhx1311	DD, TIR	CARD19	rhx1132	CARD	0.898738	FALSE	0
MYD88	rhx1311	DD, TIR	CARD11	rhx2230	CARD	1.07868	FALSE	0
MYD88	rhx1311	DD, TIR	NLRP4	rhx1133	PYD	0.46207	FALSE	0
MYD88	rhx1311	DD, TIR	CARD11	rhx2232	CARD	0.214362	FALSE	0
MYD88	rhx1311	DD, TIR	CARD10	rhx1134	CARD	0.0544311	FALSE	0
MYD88	rhx1311	DD, TIR	CARD6	rhx1135	CARD	0.949426	FALSE	0
MYD88	rhx1311	DD, TIR	MDA5	rhx1137	2CARD	0.664873	FALSE	0
MYD88	rhx1311	DD, TIR	NLRP1	rhx1138	CARD	0.176403	FALSE	0
MYD88	rhx1311	DD, TIR	NLRP1	rhx1139	PYD	0.394497	FALSE	0
MYD88	rhx1311	DD, TIR	CARD9	rhx1140	CARD	1.58138	FALSE	0
MYD88	rhx1311	DD, TIR	PIDD1	rhx1141	DD	0.965693	FALSE	0
MYD88	rhx1311	DD, TIR	NLRC4	rhx1142	CARD	1.35917	FALSE	0
MYD88	rhx1311	DD, TIR	IRAK4	rhx1143	DD	0.0315684	FALSE	0
FADD	rhx1312	DED, DD	CARD19	rhx1132	CARD	0.660608	FALSE	0
FADD	rhx1312	DED, DD	CARD11	rhx2230	CARD	0.600618	FALSE	0
FADD	rhx1312	DED, DD	NLRP4	rhx1133	PYD	0.300718	FALSE	0
FADD	rhx1312	DED, DD	CARD11	rhx2232	CARD	0.614759	FALSE	0
FADD	rhx1312	DED, DD	CARD10	rhx1134	CARD	0.402454	FALSE	0
FADD	rhx1312	DED, DD	CARD6	rhx1135	CARD	0.694571	FALSE	0
FADD	rhx1312	DED, DD	MDA5	rhx1137	2CARD	0.879346	FALSE	0
FADD	rhx1312	DED, DD	NLRP1	rhx1138	CARD	0.157755	FALSE	0
FADD	rhx1312	DED, DD	NLRP1	rhx1139	PYD	0.0803906	FALSE	0
FADD	rhx1312	DED, DD	CARD9	rhx1140	CARD	0.377711	FALSE	0
FADD	rhx1312	DED, DD	PIDD1	rhx1141	DD	-0.0461003	FALSE	0
FADD	rhx1312	DED, DD	NLRC4	rhx1142	CARD	0.0445446	FALSE	0
FADD	rhx1312	DED, DD	IRAK4	rhx1143	DD	0.0238403	FALSE	0
MYD88	rhx1311	DD, TIR	CARD14	rhx1144	CARD	1.45165	FALSE	0
MYD88	rhx1311	DD, TIR	EDAR	rhx1145	DD	1.50927	FALSE	0
MYD88	rhx1311	DD, TIR	APAF1	rhx0644	CARD	0.754826	FALSE	0
MYD88	rhx1311	DD, TIR	CARD8	rhx1146	CARD	0.966422	FALSE	0
MYD88	rhx1311	DD, TIR	BCL10	rhx2409	CARD	1.18033	FALSE	0
MYD88	rhx1311	DD, TIR	NLRC5	rhx1174	CARD	-0.113963	FALSE	0
MYD88	rhx1311	DD, TIR	NLRC3	rhx1176	CARD	0.231342	FALSE	0
MYD88	rhx1311	DD, TIR	FAS	rhx0653	DD	1.14407	FALSE	0
MYD88	rhx1311	DD, TIR	none	rhx0935	NA	0.383927	FALSE	0
FADD	rhx1312	DED, DD	CARD14	rhx1144	CARD	1.19304	FALSE	0
FADD	rhx1312	DED, DD	EDAR	rhx1145	DD	0.426333	FALSE	0
FADD	rhx1312	DED, DD	APAF1	rhx0644	CARD	0.278223	FALSE	0
FADD	rhx1312	DED, DD	CARD8	rhx1146	CARD	0.489159	FALSE	0
FADD	rhx1312	DED, DD	BCL10	rhx2409	CARD	0.199918	FALSE	0
FADD	rhx1312	DED, DD	NLRC5	rhx1174	CARD	-0.00665751	FALSE	0
FADD	rhx1312	DED, DD	NLRC3	rhx1176	CARD	-0.430694	FALSE	0
FADD	rhx1312	DED, DD	FAS	rhx0653	DD	6.33262	TRUE	0
FADD	rhx1312	DED, DD	none	rhx0935	NA	-0.329545	FALSE	0
MAVS	rhx1379	CARD	ASC	rhx0927	PYD, CARD	-1.37177	FALSE	0
MAVS	rhx1379	CARD	NLRP3	rhx0928	PYD	-0.482447	FALSE	0
MAVS	rhx1379	CARD	DR6	rhx1220	CARD	-1.23626	FALSE	0
MAVS	rhx1379	CARD	ASC	rhx0988	PYD	-0.475	FALSE	0
MAVS	rhx1379	CARD	ASC	rhx0989	CARD	-0.324803	FALSE	0
MAVS	rhx1379	CARD	LRRD1	rhx1033	DD	0.179896	FALSE	0
MAVS	rhx1379	CARD	CRADD	rhx1223	CARD	-0.382627	FALSE	0
MAVS	rhx1379	CARD	CRADD	rhx1224	DD	0.258727	FALSE	0
MAVS	rhx1379	CARD	TRAIL-R2	rhx1051	DD	-0.275025	FALSE	0
MAVS	rhx1379	CARD	AIM2	rhx1052	PYD	-0.653302	FALSE	0
MAVS	rhx1379	CARD	CFLAR	rhx1053	2DED	0.17773	FALSE	0
MAVS	rhx1379	CARD	QRICH1	rhx1229	CARD	-0.267865	FALSE	0
MAVS	rhx1379	CARD	Pyrin	rhx1054	PYD	-1.00368	FALSE	0
MAVS	rhx1379	CARD	IRAK2	rhx1055	DD	-0.282058	FALSE	0
MAVS	rhx1379	CARD	NOL3	rhx1056	CARD	-0.13127	FALSE	0
MAVS	rhx1379	CARD	UNC5C	rhx1060	DD	-0.448229	FALSE	0
MAVS	rhx1379	CARD	NGFR	rhx1062	DD	0.566347	FALSE	0
MAVS	rhx1379	CARD	ANK1	rhx1063	DD	-0.567467	FALSE	0
MAVS	rhx1379	CARD	TNFR1	rhx1064	DD	-0.130506	FALSE	0
MAVS	rhx1379	CARD	CASP1	rhx1066	CARD	0.608338	FALSE	0
MAVS	rhx1379	CARD	MYD88	rhx1311	DD, TIR	-0.629985	FALSE	0
MAVS	rhx1379	CARD	MNDA	rhx1067	PYD	-0.676068	FALSE	0
MAVS	rhx1379	CARD	FADD	rhx1312	DED, DD	-0.442661	FALSE	0
MAVS	rhx1379	CARD	CASP2	rhx1068	CARD	-0.717816	FALSE	0
MAVS	rhx1379	CARD	CASP8	rhx1313	2DED	-0.402783	FALSE	0
MAVS	rhx1379	CARD	CASP4	rhx1069	CARD	-0.285074	FALSE	0
MAVS	rhx1379	CARD	IRAK1	rhx1070	DD	-0.831609	FALSE	0
MAVS	rhx1379	CARD	CASP5	rhx1071	CARD	0.150935	FALSE	0
MAVS	rhx1379	CARD	DAPK1	rhx1072	DD	0.535346	FALSE	0
MAVS	rhx1379	CARD	ICEBERG	rhx1073b	CARD	-0.0322456	FALSE	0
MAVS	rhx1379	CARD	NLRP6	rhx1074	PYD	-0.0622668	FALSE	0
MAVS	rhx1379	CARD	NLRP12	rhx1076	PYD	-0.466585	FALSE	0
MAVS	rhx1379	CARD	NLRP5	rhx1077	PYD	-0.229023	FALSE	0
MAVS	rhx1379	CARD	CRADD	rhx1078	CARD, DD	-0.399238	FALSE	0
MAVS	rhx1379	CARD	NFKB2	rhx1097	DD	-0.0953851	FALSE	0
MAVS	rhx1379	CARD	POP3	rhx1368	PYD	-0.447337	FALSE	0
MAVS	rhx1379	CARD	ANK2	rhx1098	DD	-0.150388	FALSE	0
MAVS	rhx1379	CARD	ANK3	rhx1099	DD	-0.151676	FALSE	0
MAVS	rhx1379	CARD	BIRC3	rhx1100	CARD	-0.467944	FALSE	0
MAVS	rhx1379	CARD	BIRC2	rhx1101	CARD	-0.345147	FALSE	0
MAVS	rhx1379	CARD	PEA15	rhx1102b	DED	-0.17565	FALSE	0
MAVS	rhx1379	CARD	IFI16	rhx1103	PYD	0.40749	FALSE	0
MAVS	rhx1379	CARD	ANKDD1A	rhx1105	DD	0.00667198	FALSE	0
MAVS	rhx1379	CARD	POP2	rhx1106	PYD	-0.17665	FALSE	0
MAVS	rhx1379	CARD	COP1	rhx1107	CARD	-0.0524189	FALSE	0
MAVS	rhx1379	CARD	CARD17	rhx1108	CARD	-0.00698491	FALSE	0
MAVS	rhx1379	CARD	MAVS	rhx1379	CARD	12.5216	TRUE	0
MAVS	rhx1379	CARD	IFIX	rhx1109	PYD	-0.451774	FALSE	0
MAVS	rhx1379	CARD	UNC5D	rhx1113	DD	-0.627237	FALSE	0
MAVS	rhx1379	CARD	DTHD1	rhx1114	DD	-0.517618	FALSE	0
MAVS	rhx1379	CARD	UNC5A	rhx1115	DD	-0.129085	FALSE	0
MAVS	rhx1379	CARD	NLRP9	rhx1116	PYD	-0.186475	FALSE	0
MAVS	rhx1379	CARD	MAVS	rhx1117	CARD	11.7692	TRUE	0
MAVS	rhx1379	CARD	FADD	rhx1899	DED	0.434058	FALSE	0
MAVS	rhx1379	CARD	NLRP14	rhx1118	PYD	0.346457	FALSE	0
MAVS	rhx1379	CARD	NLRP13	rhx1119	PYD	0.408623	FALSE	0
MAVS	rhx1379	CARD	NLRP10	rhx1120	PYD	0.268258	FALSE	0
MAVS	rhx1379	CARD	UNC5CL	rhx1122	DD	0.93589	FALSE	0
MAVS	rhx1379	CARD	UNC5B	rhx1123	DD	0.0809565	FALSE	0
MAVS	rhx1379	CARD	DLG5	rhx1124	CARD	-0.516985	FALSE	0
MAVS	rhx1379	CARD	EDARADD	rhx1125	DD	0.187061	FALSE	0
MAVS	rhx1379	CARD	NLRP7	rhx1126	PYD	0.348819	FALSE	0
MAVS	rhx1379	CARD	POP1	rhx1127	PYD	0.363181	FALSE	0
MAVS	rhx1379	CARD	MALT1	rhx2115	DD	0.00781715	FALSE	0
MAVS	rhx1379	CARD	DEDD2	rhx1128	DED	0.232382	FALSE	0
MAVS	rhx1379	CARD	MADD	rhx2116	DD	1.37079	FALSE	0
MAVS	rhx1379	CARD	CASP10	rhx1129	2DED	0.768253	FALSE	0
MAVS	rhx1379	CARD	CASP9	rhx2117	CARD	0.598051	FALSE	0
MAVS	rhx1379	CARD	DR3	rhx1130	DD	0.677022	FALSE	0
MAVS	rhx1379	CARD	CARD9	rhx2137	CARD	0.828424	FALSE	0
MAVS	rhx1379	CARD	THOC1	rhx1131	DD	0.0317206	FALSE	0
MAVS	rhx1379	CARD	BCL10	rhx2138	CARD	1.18992	FALSE	0
MAVS	rhx1379	CARD	CARD19	rhx1132	CARD	1.15662	FALSE	0
MAVS	rhx1379	CARD	CARD11	rhx2230	CARD	-0.4187	FALSE	0
MAVS	rhx1379	CARD	NLRP4	rhx1133	PYD	0.495238	FALSE	0
MAVS	rhx1379	CARD	CARD11	rhx2232	CARD	0.144192	FALSE	0
MAVS	rhx1379	CARD	CARD10	rhx1134	CARD	0.0394355	FALSE	0
MAVS	rhx1379	CARD	CARD6	rhx1135	CARD	0.163908	FALSE	0
MAVS	rhx1379	CARD	MDA5	rhx1137	2CARD	14.0615	TRUE	0
MAVS	rhx1379	CARD	NLRP1	rhx1138	CARD	-0.0837739	FALSE	0
MAVS	rhx1379	CARD	NLRP1	rhx1139	PYD	0.0324322	FALSE	0
MAVS	rhx1379	CARD	CARD9	rhx1140	CARD	0.959844	FALSE	0
MAVS	rhx1379	CARD	PIDD1	rhx1141	DD	0.399931	FALSE	0
MAVS	rhx1379	CARD	NLRC4	rhx1142	CARD	0.137339	FALSE	0
MAVS	rhx1379	CARD	IRAK4	rhx1143	DD	0.270778	FALSE	0
MAVS	rhx1379	CARD	CARD14	rhx1144	CARD	1.27339	FALSE	0
MAVS	rhx1379	CARD	EDAR	rhx1145	DD	1.21424	FALSE	0
MAVS	rhx1379	CARD	APAF1	rhx0644	CARD	1.15438	FALSE	0
MAVS	rhx1379	CARD	CARD8	rhx1146	CARD	0.667633	FALSE	0
MAVS	rhx1379	CARD	BCL10	rhx2409	CARD	1.3763	FALSE	0
MAVS	rhx1379	CARD	NLRC5	rhx1174	CARD	0.423291	FALSE	0
MAVS	rhx1379	CARD	NLRC3	rhx1176	CARD	0.340131	FALSE	0
MAVS	rhx1379	CARD	FAS	rhx0653	DD	1.09847	FALSE	0
MAVS	rhx1379	CARD	none	rhx0935	NA	1.44673	FALSE	0
FADD	rhx1899	DED	ASC	rhx0927	PYD, CARD	0.0387039	FALSE	0
FADD	rhx1899	DED	NLRP3	rhx0928	PYD	-0.0522119	FALSE	0
FADD	rhx1899	DED	DR6	rhx1220	CARD	0.741575	FALSE	0
FADD	rhx1899	DED	ASC	rhx0988	PYD	0.582519	FALSE	0
FADD	rhx1899	DED	ASC	rhx0989	CARD	-0.423314	FALSE	0
FADD	rhx1899	DED	LRRD1	rhx1033	DD	-0.355467	FALSE	0
FADD	rhx1899	DED	CRADD	rhx1223	CARD	-0.149281	FALSE	0
FADD	rhx1899	DED	CRADD	rhx1224	DD	0.256918	FALSE	0
FADD	rhx1899	DED	TRAIL-R2	rhx1051	DD	-0.100072	FALSE	0
FADD	rhx1899	DED	AIM2	rhx1052	PYD	6.4852	TRUE	0
FADD	rhx1899	DED	CFLAR	rhx1053	2DED	6.35932	TRUE	0
FADD	rhx1899	DED	QRICH1	rhx1229	CARD	-0.239259	FALSE	0
FADD	rhx1899	DED	Pyrin	rhx1054	PYD	-0.317684	FALSE	0
FADD	rhx1899	DED	IRAK2	rhx1055	DD	-0.378019	FALSE	0
FADD	rhx1899	DED	NOL3	rhx1056	CARD	-0.457143	FALSE	0
FADD	rhx1899	DED	UNC5C	rhx1060	DD	-0.625204	FALSE	0
FADD	rhx1899	DED	NGFR	rhx1062	DD	0.195543	FALSE	0
FADD	rhx1899	DED	ANK1	rhx1063	DD	-0.262484	FALSE	0
FADD	rhx1899	DED	TNFR1	rhx1064	DD	-0.493245	FALSE	0
FADD	rhx1899	DED	CASP1	rhx1066	CARD	-0.514145	FALSE	0
FADD	rhx1899	DED	MYD88	rhx1311	DD, TIR	0.313654	FALSE	0
FADD	rhx1899	DED	MNDA	rhx1067	PYD	-0.455512	FALSE	0
FADD	rhx1899	DED	FADD	rhx1312	DED, DD	6.34978	TRUE	0
FADD	rhx1899	DED	CASP2	rhx1068	CARD	-0.389143	FALSE	0
FADD	rhx1899	DED	CASP8	rhx1313	2DED	6.38846	TRUE	0
FADD	rhx1899	DED	CASP4	rhx1069	CARD	-0.569538	FALSE	0
FADD	rhx1899	DED	IRAK1	rhx1070	DD	-0.823901	FALSE	0
FADD	rhx1899	DED	CASP5	rhx1071	CARD	-0.381538	FALSE	0
FADD	rhx1899	DED	DAPK1	rhx1072	DD	-0.632478	FALSE	0
FADD	rhx1899	DED	ICEBERG	rhx1073b	CARD	-0.726144	FALSE	0
FADD	rhx1899	DED	NLRP6	rhx1074	PYD	-0.178112	FALSE	0
FADD	rhx1899	DED	NLRP12	rhx1076	PYD	-0.261239	FALSE	0
FADD	rhx1899	DED	NLRP5	rhx1077	PYD	-0.118547	FALSE	0
FADD	rhx1899	DED	CRADD	rhx1078	CARD, DD	-0.0920554	FALSE	0
FADD	rhx1899	DED	NFKB2	rhx1097	DD	-0.644349	FALSE	0
FADD	rhx1899	DED	POP3	rhx1368	PYD	0.205122	FALSE	0
FADD	rhx1899	DED	ANK2	rhx1098	DD	-0.329627	FALSE	0
FADD	rhx1899	DED	ANK3	rhx1099	DD	-1.05575	FALSE	0
FADD	rhx1899	DED	BIRC3	rhx1100	CARD	-0.0988712	FALSE	0
FADD	rhx1899	DED	BIRC2	rhx1101	CARD	-0.920674	FALSE	0
FADD	rhx1899	DED	PEA15	rhx1102b	DED	-0.6101	FALSE	0
FADD	rhx1899	DED	IFI16	rhx1103	PYD	-0.0604523	FALSE	0
FADD	rhx1899	DED	ANKDD1A	rhx1105	DD	0.220968	FALSE	0
FADD	rhx1899	DED	POP2	rhx1106	PYD	0.179314	FALSE	0
FADD	rhx1899	DED	COP1	rhx1107	CARD	0.94783	FALSE	0
FADD	rhx1899	DED	CARD17	rhx1108	CARD	-0.284131	FALSE	0
FADD	rhx1899	DED	MAVS	rhx1379	CARD	0.182754	FALSE	0
FADD	rhx1899	DED	IFIX	rhx1109	PYD	-0.0328949	FALSE	0
FADD	rhx1899	DED	UNC5D	rhx1113	DD	-0.70261	FALSE	0
FADD	rhx1899	DED	DTHD1	rhx1114	DD	-0.706072	FALSE	0
FADD	rhx1899	DED	UNC5A	rhx1115	DD	-0.731828	FALSE	0
FADD	rhx1899	DED	NLRP9	rhx1116	PYD	-0.740573	FALSE	0
FADD	rhx1899	DED	MAVS	rhx1117	CARD	-0.254426	FALSE	0
FADD	rhx1899	DED	FADD	rhx1899	DED	6.42406	TRUE	0
FADD	rhx1899	DED	NLRP14	rhx1118	PYD	0.263304	FALSE	0
FADD	rhx1899	DED	NLRP13	rhx1119	PYD	0.119811	FALSE	0
FADD	rhx1899	DED	NLRP10	rhx1120	PYD	0.420162	FALSE	0
FADD	rhx1899	DED	UNC5CL	rhx1122	DD	0.257154	FALSE	0
FADD	rhx1899	DED	UNC5B	rhx1123	DD	-0.120938	FALSE	0
FADD	rhx1899	DED	DLG5	rhx1124	CARD	-0.124786	FALSE	0
FADD	rhx1899	DED	EDARADD	rhx1125	DD	-0.126119	FALSE	0
FADD	rhx1899	DED	NLRP7	rhx1126	PYD	-0.584629	FALSE	0
FADD	rhx1899	DED	POP1	rhx1127	PYD	-0.723193	FALSE	0
FADD	rhx1899	DED	MALT1	rhx2115	DD	-0.151702	FALSE	0
FADD	rhx1899	DED	DEDD2	rhx1128	DED	0.252558	FALSE	0
FADD	rhx1899	DED	MADD	rhx2116	DD	0.393075	FALSE	0
FADD	rhx1899	DED	CASP10	rhx1129	2DED	6.19142	TRUE	0
FADD	rhx1899	DED	CASP9	rhx2117	CARD	0.621737	FALSE	0
FADD	rhx1899	DED	DR3	rhx1130	DD	0.432843	FALSE	0
FADD	rhx1899	DED	CARD9	rhx2137	CARD	0.868282	FALSE	0
FADD	rhx1899	DED	THOC1	rhx1131	DD	0.818091	FALSE	0
FADD	rhx1899	DED	BCL10	rhx2138	CARD	1.17759	FALSE	0
FADD	rhx1899	DED	CARD19	rhx1132	CARD	0.594513	FALSE	0
FADD	rhx1899	DED	CARD11	rhx2230	CARD	1.06786	FALSE	0
FADD	rhx1899	DED	NLRP4	rhx1133	PYD	0.232349	FALSE	0
FADD	rhx1899	DED	CARD11	rhx2232	CARD	0.759269	FALSE	0
FADD	rhx1899	DED	CARD10	rhx1134	CARD	0.00603575	FALSE	0
FADD	rhx1899	DED	CARD6	rhx1135	CARD	0.241788	FALSE	0
FADD	rhx1899	DED	MDA5	rhx1137	2CARD	0.1371	FALSE	0
FADD	rhx1899	DED	NLRP1	rhx1138	CARD	-0.0884077	FALSE	0
FADD	rhx1899	DED	NLRP1	rhx1139	PYD	0.134427	FALSE	0
FADD	rhx1899	DED	CARD9	rhx1140	CARD	-0.288513	FALSE	0
FADD	rhx1899	DED	PIDD1	rhx1141	DD	0.138638	FALSE	0
FADD	rhx1899	DED	NLRC4	rhx1142	CARD	0.523261	FALSE	0
FADD	rhx1899	DED	IRAK4	rhx1143	DD	1.09964	FALSE	0
FADD	rhx1899	DED	CARD14	rhx1144	CARD	0.830642	FALSE	0
FADD	rhx1899	DED	EDAR	rhx1145	DD	0.832043	FALSE	0
FADD	rhx1899	DED	APAF1	rhx0644	CARD	0.78279	FALSE	0
FADD	rhx1899	DED	CARD8	rhx1146	CARD	0.302418	FALSE	0
FADD	rhx1899	DED	BCL10	rhx2409	CARD	0.754293	FALSE	0
FADD	rhx1899	DED	NLRC5	rhx1174	CARD	0.30757	FALSE	0
FADD	rhx1899	DED	NLRC3	rhx1176	CARD	0.141692	FALSE	0
FADD	rhx1899	DED	FAS	rhx0653	DD	1.0861	FALSE	0
FADD	rhx1899	DED	none	rhx0935	NA	1.76829	FALSE	0
MALT1	rhx2115	DD	ASC	rhx0927	PYD, CARD	0.156513	FALSE	0
MALT1	rhx2115	DD	NLRP3	rhx0928	PYD	-0.737263	FALSE	0
MALT1	rhx2115	DD	DR6	rhx1220	CARD	0.130977	FALSE	0
MALT1	rhx2115	DD	ASC	rhx0988	PYD	1.04915	FALSE	0
MALT1	rhx2115	DD	ASC	rhx0989	CARD	-0.430023	FALSE	0
MALT1	rhx2115	DD	LRRD1	rhx1033	DD	-0.502469	FALSE	0
MALT1	rhx2115	DD	CRADD	rhx1223	CARD	0.157867	FALSE	0
MALT1	rhx2115	DD	CRADD	rhx1224	DD	0.049594	FALSE	0
MALT1	rhx2115	DD	TRAIL-R2	rhx1051	DD	-0.383606	FALSE	0
MALT1	rhx2115	DD	AIM2	rhx1052	PYD	-0.0368065	FALSE	0
MALT1	rhx2115	DD	CFLAR	rhx1053	2DED	-0.210048	FALSE	0
MALT1	rhx2115	DD	QRICH1	rhx1229	CARD	-1.46997	FALSE	0
MALT1	rhx2115	DD	Pyrin	rhx1054	PYD	-1.11459	FALSE	0
MALT1	rhx2115	DD	IRAK2	rhx1055	DD	-0.0665318	FALSE	0
MALT1	rhx2115	DD	NOL3	rhx1056	CARD	-0.0988294	FALSE	0
MALT1	rhx2115	DD	UNC5C	rhx1060	DD	-0.0934301	FALSE	0
MALT1	rhx2115	DD	NGFR	rhx1062	DD	0.630029	FALSE	0
MALT1	rhx2115	DD	ANK1	rhx1063	DD	-0.563324	FALSE	0
MALT1	rhx2115	DD	TNFR1	rhx1064	DD	-0.659122	FALSE	0
MALT1	rhx2115	DD	CASP1	rhx1066	CARD	0.178982	FALSE	0
MALT1	rhx2115	DD	MYD88	rhx1311	DD, TIR	-0.558628	FALSE	0
MALT1	rhx2115	DD	MNDA	rhx1067	PYD	0.249106	FALSE	0
MALT1	rhx2115	DD	FADD	rhx1312	DED, DD	-0.267448	FALSE	0
MALT1	rhx2115	DD	CASP2	rhx1068	CARD	-0.421733	FALSE	0
MALT1	rhx2115	DD	CASP8	rhx1313	2DED	-0.914784	FALSE	0
MALT1	rhx2115	DD	CASP4	rhx1069	CARD	-0.0874761	FALSE	0
MALT1	rhx2115	DD	IRAK1	rhx1070	DD	-0.588945	FALSE	0
MALT1	rhx2115	DD	CASP5	rhx1071	CARD	-0.540214	FALSE	0
MALT1	rhx2115	DD	DAPK1	rhx1072	DD	0.225408	FALSE	0
MALT1	rhx2115	DD	ICEBERG	rhx1073b	CARD	-0.486901	FALSE	0
MALT1	rhx2115	DD	NLRP6	rhx1074	PYD	-0.255884	FALSE	0
MALT1	rhx2115	DD	NLRP12	rhx1076	PYD	0.281425	FALSE	0
MALT1	rhx2115	DD	NLRP5	rhx1077	PYD	-0.434494	FALSE	0
MALT1	rhx2115	DD	CRADD	rhx1078	CARD, DD	0.281146	FALSE	0
MALT1	rhx2115	DD	NFKB2	rhx1097	DD	0.978416	FALSE	0
MALT1	rhx2115	DD	POP3	rhx1368	PYD	-0.374237	FALSE	0
MALT1	rhx2115	DD	ANK2	rhx1098	DD	0.146585	FALSE	0
MALT1	rhx2115	DD	ANK3	rhx1099	DD	-0.487642	FALSE	0
MALT1	rhx2115	DD	BIRC3	rhx1100	CARD	0.649017	FALSE	0
MALT1	rhx2115	DD	BIRC2	rhx1101	CARD	0.00840203	FALSE	0
MALT1	rhx2115	DD	PEA15	rhx1102b	DED	-0.108782	FALSE	0
MALT1	rhx2115	DD	IFI16	rhx1103	PYD	0.0662541	FALSE	0
MALT1	rhx2115	DD	ANKDD1A	rhx1105	DD	-0.215925	FALSE	0
MALT1	rhx2115	DD	POP2	rhx1106	PYD	0.149454	FALSE	0
MALT1	rhx2115	DD	COP1	rhx1107	CARD	0.0971898	FALSE	0
MALT1	rhx2115	DD	CARD17	rhx1108	CARD	0.461453	FALSE	0
MALT1	rhx2115	DD	MAVS	rhx1379	CARD	-0.274372	FALSE	0
MALT1	rhx2115	DD	IFIX	rhx1109	PYD	-0.00269932	FALSE	0
MALT1	rhx2115	DD	UNC5D	rhx1113	DD	-0.700175	FALSE	0
MALT1	rhx2115	DD	DTHD1	rhx1114	DD	-0.65386	FALSE	0
MALT1	rhx2115	DD	UNC5A	rhx1115	DD	-1.12795	FALSE	0
MALT1	rhx2115	DD	NLRP9	rhx1116	PYD	-0.128851	FALSE	0
MALT1	rhx2115	DD	MAVS	rhx1117	CARD	-0.00861772	FALSE	0
MALT1	rhx2115	DD	FADD	rhx1899	DED	-0.248733	FALSE	0
MALT1	rhx2115	DD	NLRP14	rhx1118	PYD	-0.747889	FALSE	0
MALT1	rhx2115	DD	NLRP13	rhx1119	PYD	0.163751	FALSE	0
MALT1	rhx2115	DD	NLRP10	rhx1120	PYD	1.20594	FALSE	0
MALT1	rhx2115	DD	UNC5CL	rhx1122	DD	1.23588	FALSE	0
MALT1	rhx2115	DD	UNC5B	rhx1123	DD	0.0900381	FALSE	0
MALT1	rhx2115	DD	DLG5	rhx1124	CARD	0.323314	FALSE	0
MALT1	rhx2115	DD	EDARADD	rhx1125	DD	0.638283	FALSE	0
MALT1	rhx2115	DD	NLRP7	rhx1126	PYD	0.265814	FALSE	0
MALT1	rhx2115	DD	POP1	rhx1127	PYD	0.264797	FALSE	0
MALT1	rhx2115	DD	MALT1	rhx2115	DD	-0.836088	FALSE	0
MALT1	rhx2115	DD	DEDD2	rhx1128	DED	0.901703	FALSE	0
MALT1	rhx2115	DD	MADD	rhx2116	DD	-0.778457	FALSE	0
MALT1	rhx2115	DD	CASP10	rhx1129	2DED	-0.228181	FALSE	0
MALT1	rhx2115	DD	CASP9	rhx2117	CARD	-0.655409	FALSE	0
MALT1	rhx2115	DD	DR3	rhx1130	DD	0.643243	FALSE	0
MALT1	rhx2115	DD	CARD9	rhx2137	CARD	0.565845	FALSE	0
MALT1	rhx2115	DD	THOC1	rhx1131	DD	0.408006	FALSE	0
MALT1	rhx2115	DD	BCL10	rhx2138	CARD	0.543104	FALSE	0
MALT1	rhx2115	DD	CARD19	rhx1132	CARD	0.790382	FALSE	0
MALT1	rhx2115	DD	CARD11	rhx2230	CARD	0.0454099	FALSE	0
MALT1	rhx2115	DD	NLRP4	rhx1133	PYD	1.12628	FALSE	0
MALT1	rhx2115	DD	CARD11	rhx2232	CARD	-0.0354881	FALSE	0
MALT1	rhx2115	DD	CARD10	rhx1134	CARD	0.303089	FALSE	0
MALT1	rhx2115	DD	CARD6	rhx1135	CARD	0.546466	FALSE	0
MALT1	rhx2115	DD	MDA5	rhx1137	2CARD	0.0933846	FALSE	0
MALT1	rhx2115	DD	NLRP1	rhx1138	CARD	0.0600664	FALSE	0
MALT1	rhx2115	DD	NLRP1	rhx1139	PYD	0.7026	FALSE	0
MALT1	rhx2115	DD	CARD9	rhx1140	CARD	0.0692873	FALSE	0
MALT1	rhx2115	DD	PIDD1	rhx1141	DD	0.0059535	FALSE	0
MALT1	rhx2115	DD	NLRC4	rhx1142	CARD	0.235935	FALSE	0
MALT1	rhx2115	DD	IRAK4	rhx1143	DD	0.788146	FALSE	0
MALT1	rhx2115	DD	CARD14	rhx1144	CARD	0.633905	FALSE	0
MALT1	rhx2115	DD	EDAR	rhx1145	DD	0.329175	FALSE	0
MALT1	rhx2115	DD	APAF1	rhx0644	CARD	0.31334	FALSE	0
MALT1	rhx2115	DD	CARD8	rhx1146	CARD	0.973526	FALSE	0
MALT1	rhx2115	DD	BCL10	rhx2409	CARD	-0.316063	FALSE	0
MALT1	rhx2115	DD	NLRC5	rhx1174	CARD	0.250763	FALSE	0
MALT1	rhx2115	DD	NLRC3	rhx1176	CARD	0.721283	FALSE	0
MALT1	rhx2115	DD	FAS	rhx0653	DD	0.275668	FALSE	0
MALT1	rhx2115	DD	none	rhx0935	NA	1.69145	FALSE	0
MADD	rhx2116	DD	ASC	rhx0927	PYD, CARD	-0.969706	FALSE	0
MADD	rhx2116	DD	NLRP3	rhx0928	PYD	-0.110974	FALSE	0
MADD	rhx2116	DD	DR6	rhx1220	CARD	-0.662393	FALSE	0
MADD	rhx2116	DD	ASC	rhx0988	PYD	-0.964363	FALSE	0
MADD	rhx2116	DD	ASC	rhx0989	CARD	-0.89715	FALSE	0
MADD	rhx2116	DD	LRRD1	rhx1033	DD	-0.788639	FALSE	0
MADD	rhx2116	DD	CRADD	rhx1223	CARD	-1.27723	FALSE	0
MADD	rhx2116	DD	CRADD	rhx1224	DD	-1.27566	FALSE	0
CASP9	rhx2117	CARD	ASC	rhx0927	PYD, CARD	0.0549691	FALSE	0
CASP9	rhx2117	CARD	NLRP3	rhx0928	PYD	-0.86686	FALSE	0
CASP9	rhx2117	CARD	DR6	rhx1220	CARD	0.0813631	FALSE	0
CASP9	rhx2117	CARD	ASC	rhx0988	PYD	1.57385	FALSE	0
CASP9	rhx2117	CARD	ASC	rhx0989	CARD	-0.124876	FALSE	0
CASP9	rhx2117	CARD	LRRD1	rhx1033	DD	0.322711	FALSE	0
CASP9	rhx2117	CARD	CRADD	rhx1223	CARD	0.95389	FALSE	0
CASP9	rhx2117	CARD	CRADD	rhx1224	DD	1.01612	FALSE	0
MADD	rhx2116	DD	TRAIL-R2	rhx1051	DD	-1.00087	FALSE	0
MADD	rhx2116	DD	AIM2	rhx1052	PYD	-0.944719	FALSE	0
MADD	rhx2116	DD	CFLAR	rhx1053	2DED	-0.933448	FALSE	0
MADD	rhx2116	DD	QRICH1	rhx1229	CARD	-1.07351	FALSE	0
MADD	rhx2116	DD	Pyrin	rhx1054	PYD	-1.1851	FALSE	0
MADD	rhx2116	DD	IRAK2	rhx1055	DD	-1.10817	FALSE	0
MADD	rhx2116	DD	NOL3	rhx1056	CARD	-0.624129	FALSE	0
MADD	rhx2116	DD	UNC5C	rhx1060	DD	-0.7643	FALSE	0
MADD	rhx2116	DD	NGFR	rhx1062	DD	-0.045068	FALSE	0
CASP9	rhx2117	CARD	TRAIL-R2	rhx1051	DD	-0.722891	FALSE	0
CASP9	rhx2117	CARD	AIM2	rhx1052	PYD	0.00142557	FALSE	0
CASP9	rhx2117	CARD	CFLAR	rhx1053	2DED	-1.09057	FALSE	0
CASP9	rhx2117	CARD	QRICH1	rhx1229	CARD	-0.474001	FALSE	0
CASP9	rhx2117	CARD	Pyrin	rhx1054	PYD	-0.691568	FALSE	0
CASP9	rhx2117	CARD	IRAK2	rhx1055	DD	-0.381186	FALSE	0
CASP9	rhx2117	CARD	NOL3	rhx1056	CARD	-0.463936	FALSE	0
CASP9	rhx2117	CARD	UNC5C	rhx1060	DD	-0.986186	FALSE	0
CASP9	rhx2117	CARD	NGFR	rhx1062	DD	0.481871	FALSE	0
MADD	rhx2116	DD	ANK1	rhx1063	DD	-0.707893	FALSE	0
MADD	rhx2116	DD	TNFR1	rhx1064	DD	-0.510843	FALSE	0
MADD	rhx2116	DD	CASP1	rhx1066	CARD	-0.394017	FALSE	0
MADD	rhx2116	DD	MYD88	rhx1311	DD, TIR	-0.55223	FALSE	0
MADD	rhx2116	DD	MNDA	rhx1067	PYD	-0.55414	FALSE	0
MADD	rhx2116	DD	FADD	rhx1312	DED, DD	-0.682612	FALSE	0
MADD	rhx2116	DD	CASP2	rhx1068	CARD	-0.634307	FALSE	0
MADD	rhx2116	DD	CASP8	rhx1313	2DED	-0.760704	FALSE	0
MADD	rhx2116	DD	CASP4	rhx1069	CARD	-1.06702	FALSE	0
MADD	rhx2116	DD	IRAK1	rhx1070	DD	-0.684556	FALSE	0
MADD	rhx2116	DD	CASP5	rhx1071	CARD	-0.851955	FALSE	0
MADD	rhx2116	DD	DAPK1	rhx1072	DD	-0.0354732	FALSE	0
MADD	rhx2116	DD	ICEBERG	rhx1073b	CARD	-0.0306311	FALSE	0
MADD	rhx2116	DD	NLRP6	rhx1074	PYD	0.185656	FALSE	0
CASP9	rhx2117	CARD	ANK1	rhx1063	DD	-0.0675955	FALSE	0
CASP9	rhx2117	CARD	TNFR1	rhx1064	DD	-0.756504	FALSE	0
CASP9	rhx2117	CARD	CASP1	rhx1066	CARD	-0.178767	FALSE	0
CASP9	rhx2117	CARD	MYD88	rhx1311	DD, TIR	-0.45387	FALSE	0
CASP9	rhx2117	CARD	MNDA	rhx1067	PYD	-0.0722126	FALSE	0
CASP9	rhx2117	CARD	FADD	rhx1312	DED, DD	-0.170157	FALSE	0
CASP9	rhx2117	CARD	CASP2	rhx1068	CARD	-0.195733	FALSE	0
CASP9	rhx2117	CARD	CASP8	rhx1313	2DED	-0.419616	FALSE	0
CASP9	rhx2117	CARD	CASP4	rhx1069	CARD	-0.411103	FALSE	0
CASP9	rhx2117	CARD	IRAK1	rhx1070	DD	-0.930939	FALSE	0
CASP9	rhx2117	CARD	CASP5	rhx1071	CARD	-0.246723	FALSE	0
CASP9	rhx2117	CARD	DAPK1	rhx1072	DD	-0.375499	FALSE	0
CASP9	rhx2117	CARD	ICEBERG	rhx1073b	CARD	-0.621035	FALSE	0
CASP9	rhx2117	CARD	NLRP6	rhx1074	PYD	-0.174385	FALSE	0
MADD	rhx2116	DD	NLRP12	rhx1076	PYD	-0.522001	FALSE	0
MADD	rhx2116	DD	NLRP5	rhx1077	PYD	-0.337033	FALSE	0
MADD	rhx2116	DD	CRADD	rhx1078	CARD, DD	-0.509563	FALSE	0
MADD	rhx2116	DD	NFKB2	rhx1097	DD	-0.00329377	FALSE	0
MADD	rhx2116	DD	POP3	rhx1368	PYD	-0.186609	FALSE	0
MADD	rhx2116	DD	ANK2	rhx1098	DD	-0.0076621	FALSE	0
MADD	rhx2116	DD	ANK3	rhx1099	DD	-0.520995	FALSE	0
MADD	rhx2116	DD	BIRC3	rhx1100	CARD	-0.19379	FALSE	0
MADD	rhx2116	DD	BIRC2	rhx1101	CARD	-0.539377	FALSE	0
MADD	rhx2116	DD	PEA15	rhx1102b	DED	-0.14607	FALSE	0
MADD	rhx2116	DD	IFI16	rhx1103	PYD	-0.124878	FALSE	0
MADD	rhx2116	DD	ANKDD1A	rhx1105	DD	0.241114	FALSE	0
CASP9	rhx2117	CARD	NLRP12	rhx1076	PYD	0.0269925	FALSE	0
CASP9	rhx2117	CARD	NLRP5	rhx1077	PYD	-0.525079	FALSE	0
CASP9	rhx2117	CARD	CRADD	rhx1078	CARD, DD	0.53347	FALSE	0
CASP9	rhx2117	CARD	NFKB2	rhx1097	DD	0.408973	FALSE	0
CASP9	rhx2117	CARD	POP3	rhx1368	PYD	0.395286	FALSE	0
CASP9	rhx2117	CARD	ANK2	rhx1098	DD	-0.0763139	FALSE	0
CASP9	rhx2117	CARD	ANK3	rhx1099	DD	-0.170647	FALSE	0
CASP9	rhx2117	CARD	BIRC3	rhx1100	CARD	0.645071	FALSE	0
CASP9	rhx2117	CARD	BIRC2	rhx1101	CARD	0.0450839	FALSE	0
CASP9	rhx2117	CARD	PEA15	rhx1102b	DED	-0.839097	FALSE	0
CASP9	rhx2117	CARD	IFI16	rhx1103	PYD	0.218515	FALSE	0
CASP9	rhx2117	CARD	ANKDD1A	rhx1105	DD	0.220377	FALSE	0
MADD	rhx2116	DD	POP2	rhx1106	PYD	-0.0360089	FALSE	0
MADD	rhx2116	DD	COP1	rhx1107	CARD	-0.0832322	FALSE	0
MADD	rhx2116	DD	CARD17	rhx1108	CARD	0.00976116	FALSE	0
MADD	rhx2116	DD	MAVS	rhx1379	CARD	0.13759	FALSE	0
MADD	rhx2116	DD	IFIX	rhx1109	PYD	0.00722134	FALSE	0
MADD	rhx2116	DD	UNC5D	rhx1113	DD	-0.347117	FALSE	0
MADD	rhx2116	DD	DTHD1	rhx1114	DD	-0.217984	FALSE	0
MADD	rhx2116	DD	UNC5A	rhx1115	DD	-0.343317	FALSE	0
MADD	rhx2116	DD	NLRP9	rhx1116	PYD	-0.447154	FALSE	0
MADD	rhx2116	DD	MAVS	rhx1117	CARD	0.207923	FALSE	0
MADD	rhx2116	DD	FADD	rhx1899	DED	-0.178339	FALSE	0
MADD	rhx2116	DD	NLRP14	rhx1118	PYD	0.438977	FALSE	0
MADD	rhx2116	DD	NLRP13	rhx1119	PYD	0.916656	FALSE	0
CASP9	rhx2117	CARD	POP2	rhx1106	PYD	0.166295	FALSE	0
CASP9	rhx2117	CARD	COP1	rhx1107	CARD	-0.7542	FALSE	0
CASP9	rhx2117	CARD	CARD17	rhx1108	CARD	0.487119	FALSE	0
CASP9	rhx2117	CARD	MAVS	rhx1379	CARD	-0.307024	FALSE	0
CASP9	rhx2117	CARD	IFIX	rhx1109	PYD	-0.565641	FALSE	0
CASP9	rhx2117	CARD	UNC5D	rhx1113	DD	-0.126807	FALSE	0
CASP9	rhx2117	CARD	DTHD1	rhx1114	DD	-0.535734	FALSE	0
CASP9	rhx2117	CARD	UNC5A	rhx1115	DD	-0.310166	FALSE	0
CASP9	rhx2117	CARD	NLRP9	rhx1116	PYD	-0.399756	FALSE	0
CASP9	rhx2117	CARD	MAVS	rhx1117	CARD	-0.111177	FALSE	0
CASP9	rhx2117	CARD	FADD	rhx1899	DED	-0.478793	FALSE	0
CASP9	rhx2117	CARD	NLRP14	rhx1118	PYD	-0.29848	FALSE	0
CASP9	rhx2117	CARD	NLRP13	rhx1119	PYD	-0.0141026	FALSE	0
MADD	rhx2116	DD	NLRP10	rhx1120	PYD	0.319224	FALSE	0
MADD	rhx2116	DD	UNC5CL	rhx1122	DD	1.06018	FALSE	0
MADD	rhx2116	DD	UNC5B	rhx1123	DD	0.236641	FALSE	0
MADD	rhx2116	DD	DLG5	rhx1124	CARD	0.125419	FALSE	0
MADD	rhx2116	DD	EDARADD	rhx1125	DD	0.703599	FALSE	0
MADD	rhx2116	DD	NLRP7	rhx1126	PYD	0.153289	FALSE	0
MADD	rhx2116	DD	POP1	rhx1127	PYD	0.381311	FALSE	0
MADD	rhx2116	DD	MALT1	rhx2115	DD	0.17522	FALSE	0
MADD	rhx2116	DD	DEDD2	rhx1128	DED	0.631408	FALSE	0
MADD	rhx2116	DD	MADD	rhx2116	DD	0.746063	FALSE	0
MADD	rhx2116	DD	CASP10	rhx1129	2DED	0.500955	FALSE	0
MADD	rhx2116	DD	CASP9	rhx2117	CARD	1.0795	FALSE	0
MADD	rhx2116	DD	DR3	rhx1130	DD	0.991569	FALSE	0
MADD	rhx2116	DD	CARD9	rhx2137	CARD	1.23575	FALSE	0
MADD	rhx2116	DD	THOC1	rhx1131	DD	1.78001	FALSE	0
MADD	rhx2116	DD	BCL10	rhx2138	CARD	1.31174	FALSE	0
CASP9	rhx2117	CARD	NLRP10	rhx1120	PYD	1.11654	FALSE	0
CASP9	rhx2117	CARD	UNC5CL	rhx1122	DD	0.688589	FALSE	0
CASP9	rhx2117	CARD	UNC5B	rhx1123	DD	0.290656	FALSE	0
CASP9	rhx2117	CARD	DLG5	rhx1124	CARD	0.102098	FALSE	0
CASP9	rhx2117	CARD	EDARADD	rhx1125	DD	-0.0286538	FALSE	0
CASP9	rhx2117	CARD	NLRP7	rhx1126	PYD	-0.489366	FALSE	0
CASP9	rhx2117	CARD	POP1	rhx1127	PYD	-0.308095	FALSE	0
CASP9	rhx2117	CARD	MALT1	rhx2115	DD	-0.494923	FALSE	0
CASP9	rhx2117	CARD	DEDD2	rhx1128	DED	0.638622	FALSE	0
CASP9	rhx2117	CARD	MADD	rhx2116	DD	-0.231045	FALSE	0
CASP9	rhx2117	CARD	CASP10	rhx1129	2DED	-0.285117	FALSE	0
CASP9	rhx2117	CARD	CASP9	rhx2117	CARD	-0.307523	FALSE	0
CASP9	rhx2117	CARD	DR3	rhx1130	DD	0.156014	FALSE	0
CASP9	rhx2117	CARD	CARD9	rhx2137	CARD	1.07037	FALSE	0
CASP9	rhx2117	CARD	THOC1	rhx1131	DD	0.0758317	FALSE	0
CASP9	rhx2117	CARD	BCL10	rhx2138	CARD	0.623817	FALSE	0
MADD	rhx2116	DD	CARD19	rhx1132	CARD	0.0993236	FALSE	0
MADD	rhx2116	DD	CARD11	rhx2230	CARD	0.437371	FALSE	0
MADD	rhx2116	DD	NLRP4	rhx1133	PYD	0.302895	FALSE	0
MADD	rhx2116	DD	CARD11	rhx2232	CARD	0.116653	FALSE	0
MADD	rhx2116	DD	CARD10	rhx1134	CARD	0.256712	FALSE	0
MADD	rhx2116	DD	CARD6	rhx1135	CARD	0.122645	FALSE	0
MADD	rhx2116	DD	MDA5	rhx1137	2CARD	0.67028	FALSE	0
MADD	rhx2116	DD	NLRP1	rhx1138	CARD	0.0272271	FALSE	0
MADD	rhx2116	DD	NLRP1	rhx1139	PYD	0.0646718	FALSE	0
MADD	rhx2116	DD	CARD9	rhx1140	CARD	0.169952	FALSE	0
MADD	rhx2116	DD	PIDD1	rhx1141	DD	0.174857	FALSE	0
MADD	rhx2116	DD	NLRC4	rhx1142	CARD	1.35583	FALSE	0
MADD	rhx2116	DD	IRAK4	rhx1143	DD	2.84788	FALSE	0
CASP9	rhx2117	CARD	CARD19	rhx1132	CARD	1.04644	FALSE	0
CASP9	rhx2117	CARD	CARD11	rhx2230	CARD	0.130506	FALSE	0
CASP9	rhx2117	CARD	NLRP4	rhx1133	PYD	0.395021	FALSE	0
CASP9	rhx2117	CARD	CARD11	rhx2232	CARD	-0.537396	FALSE	0
CASP9	rhx2117	CARD	CARD10	rhx1134	CARD	0.401165	FALSE	0
CASP9	rhx2117	CARD	CARD6	rhx1135	CARD	0.560593	FALSE	0
CASP9	rhx2117	CARD	MDA5	rhx1137	2CARD	-0.248954	FALSE	0
CASP9	rhx2117	CARD	NLRP1	rhx1138	CARD	0.340958	FALSE	0
CASP9	rhx2117	CARD	NLRP1	rhx1139	PYD	0.444002	FALSE	0
CASP9	rhx2117	CARD	CARD9	rhx1140	CARD	0.151588	FALSE	0
CASP9	rhx2117	CARD	PIDD1	rhx1141	DD	0.404574	FALSE	0
CASP9	rhx2117	CARD	NLRC4	rhx1142	CARD	-0.0964329	FALSE	0
CASP9	rhx2117	CARD	IRAK4	rhx1143	DD	0.240858	FALSE	0
MADD	rhx2116	DD	CARD14	rhx1144	CARD	1.96748	FALSE	0
MADD	rhx2116	DD	EDAR	rhx1145	DD	2.02724	FALSE	0
MADD	rhx2116	DD	APAF1	rhx0644	CARD	0.986384	FALSE	0
MADD	rhx2116	DD	CARD8	rhx1146	CARD	1.2589	FALSE	0
MADD	rhx2116	DD	BCL10	rhx2409	CARD	0.444641	FALSE	0
MADD	rhx2116	DD	NLRC5	rhx1174	CARD	1.92805	FALSE	0
MADD	rhx2116	DD	NLRC3	rhx1176	CARD	1.51851	FALSE	0
MADD	rhx2116	DD	FAS	rhx0653	DD	1.71575	FALSE	0
MADD	rhx2116	DD	none	rhx0935	NA	2.92275	FALSE	0
CASP9	rhx2117	CARD	CARD14	rhx1144	CARD	1.59866	FALSE	0
CASP9	rhx2117	CARD	EDAR	rhx1145	DD	1.11368	FALSE	0
CASP9	rhx2117	CARD	APAF1	rhx0644	CARD	0.364948	FALSE	0
CASP9	rhx2117	CARD	CARD8	rhx1146	CARD	1.74852	FALSE	0
CASP9	rhx2117	CARD	BCL10	rhx2409	CARD	0.720225	FALSE	0
CASP9	rhx2117	CARD	NLRC5	rhx1174	CARD	0.731652	FALSE	0
CASP9	rhx2117	CARD	NLRC3	rhx1176	CARD	1.0318	FALSE	0
CASP9	rhx2117	CARD	FAS	rhx0653	DD	0.622303	FALSE	0
CASP9	rhx2117	CARD	none	rhx0935	NA	2.91917	FALSE	0
CARD9	rhx2137	CARD	ASC	rhx0927	PYD, CARD	-1.24956	FALSE	0
CARD9	rhx2137	CARD	NLRP3	rhx0928	PYD	0.0175872	FALSE	0
CARD9	rhx2137	CARD	DR6	rhx1220	CARD	0.0601393	FALSE	0
CARD9	rhx2137	CARD	ASC	rhx0988	PYD	0.0456788	FALSE	0
CARD9	rhx2137	CARD	ASC	rhx0989	CARD	-0.983224	FALSE	0
CARD9	rhx2137	CARD	LRRD1	rhx1033	DD	0.0952346	FALSE	0
CARD9	rhx2137	CARD	CRADD	rhx1223	CARD	1.30238	FALSE	0
CARD9	rhx2137	CARD	CRADD	rhx1224	DD	1.3213	FALSE	0
BCL10	rhx2138	CARD	ASC	rhx0927	PYD, CARD	-0.294305	FALSE	0
BCL10	rhx2138	CARD	NLRP3	rhx0928	PYD	0.0918981	FALSE	0
BCL10	rhx2138	CARD	DR6	rhx1220	CARD	0.445596	FALSE	0
BCL10	rhx2138	CARD	ASC	rhx0988	PYD	1.29415	FALSE	0
BCL10	rhx2138	CARD	ASC	rhx0989	CARD	0.327497	FALSE	0
BCL10	rhx2138	CARD	LRRD1	rhx1033	DD	-0.259203	FALSE	0
BCL10	rhx2138	CARD	CRADD	rhx1223	CARD	-0.155615	FALSE	0
BCL10	rhx2138	CARD	CRADD	rhx1224	DD	0.283928	FALSE	0
CARD9	rhx2137	CARD	TRAIL-R2	rhx1051	DD	0.297506	FALSE	0
CARD9	rhx2137	CARD	AIM2	rhx1052	PYD	-0.303675	FALSE	0
CARD9	rhx2137	CARD	CFLAR	rhx1053	2DED	-0.0563944	FALSE	0
CARD9	rhx2137	CARD	QRICH1	rhx1229	CARD	-0.465376	FALSE	0
CARD9	rhx2137	CARD	Pyrin	rhx1054	PYD	-0.780284	FALSE	0
CARD9	rhx2137	CARD	IRAK2	rhx1055	DD	-0.494195	FALSE	0
CARD9	rhx2137	CARD	NOL3	rhx1056	CARD	-0.62839	FALSE	0
CARD9	rhx2137	CARD	UNC5C	rhx1060	DD	-0.221432	FALSE	0
CARD9	rhx2137	CARD	NGFR	rhx1062	DD	0.383687	FALSE	0
BCL10	rhx2138	CARD	TRAIL-R2	rhx1051	DD	-0.553995	FALSE	0
BCL10	rhx2138	CARD	AIM2	rhx1052	PYD	0.0744824	FALSE	0
BCL10	rhx2138	CARD	CFLAR	rhx1053	2DED	0.149202	FALSE	0
BCL10	rhx2138	CARD	QRICH1	rhx1229	CARD	-0.333684	FALSE	0
BCL10	rhx2138	CARD	Pyrin	rhx1054	PYD	-0.395423	FALSE	0
BCL10	rhx2138	CARD	IRAK2	rhx1055	DD	0.0552109	FALSE	0
BCL10	rhx2138	CARD	NOL3	rhx1056	CARD	-0.0726448	FALSE	0
BCL10	rhx2138	CARD	UNC5C	rhx1060	DD	-0.261196	FALSE	0
BCL10	rhx2138	CARD	NGFR	rhx1062	DD	0.0790192	FALSE	0
CARD9	rhx2137	CARD	ANK1	rhx1063	DD	0.319726	FALSE	0
CARD9	rhx2137	CARD	TNFR1	rhx1064	DD	-0.356051	FALSE	0
CARD9	rhx2137	CARD	CASP1	rhx1066	CARD	0.857541	FALSE	0
CARD9	rhx2137	CARD	MYD88	rhx1311	DD, TIR	-0.315972	FALSE	0
CARD9	rhx2137	CARD	MNDA	rhx1067	PYD	-0.0351152	FALSE	0
CARD9	rhx2137	CARD	FADD	rhx1312	DED, DD	-0.350573	FALSE	0
CARD9	rhx2137	CARD	CASP2	rhx1068	CARD	-0.621786	FALSE	0
CARD9	rhx2137	CARD	CASP8	rhx1313	2DED	-1.26252	FALSE	0
CARD9	rhx2137	CARD	CASP4	rhx1069	CARD	-0.713235	FALSE	0
CARD9	rhx2137	CARD	IRAK1	rhx1070	DD	-0.480942	FALSE	0
CARD9	rhx2137	CARD	CASP5	rhx1071	CARD	0.338582	FALSE	0
CARD9	rhx2137	CARD	DAPK1	rhx1072	DD	0.907469	FALSE	0
CARD9	rhx2137	CARD	ICEBERG	rhx1073b	CARD	-0.167141	FALSE	0
CARD9	rhx2137	CARD	NLRP6	rhx1074	PYD	-0.062278	FALSE	0
BCL10	rhx2138	CARD	ANK1	rhx1063	DD	-0.668671	FALSE	0
BCL10	rhx2138	CARD	TNFR1	rhx1064	DD	-0.31107	FALSE	0
BCL10	rhx2138	CARD	CASP1	rhx1066	CARD	0.0379496	FALSE	0
BCL10	rhx2138	CARD	MYD88	rhx1311	DD, TIR	-0.781605	FALSE	0
BCL10	rhx2138	CARD	MNDA	rhx1067	PYD	-0.188724	FALSE	0
BCL10	rhx2138	CARD	FADD	rhx1312	DED, DD	-0.617504	FALSE	0
BCL10	rhx2138	CARD	CASP2	rhx1068	CARD	-0.101582	FALSE	0
BCL10	rhx2138	CARD	CASP8	rhx1313	2DED	-0.865641	FALSE	0
BCL10	rhx2138	CARD	CASP4	rhx1069	CARD	-0.160493	FALSE	0
BCL10	rhx2138	CARD	IRAK1	rhx1070	DD	-0.18028	FALSE	0
BCL10	rhx2138	CARD	CASP5	rhx1071	CARD	0.220964	FALSE	0
BCL10	rhx2138	CARD	DAPK1	rhx1072	DD	0.311137	FALSE	0
BCL10	rhx2138	CARD	ICEBERG	rhx1073b	CARD	-0.28769	FALSE	0
BCL10	rhx2138	CARD	NLRP6	rhx1074	PYD	-1.04883	FALSE	0
CARD9	rhx2137	CARD	NLRP12	rhx1076	PYD	-0.0637855	FALSE	0
CARD9	rhx2137	CARD	NLRP5	rhx1077	PYD	-0.577964	FALSE	0
CARD9	rhx2137	CARD	CRADD	rhx1078	CARD, DD	-0.518923	FALSE	0
CARD9	rhx2137	CARD	NFKB2	rhx1097	DD	-0.224534	FALSE	0
CARD9	rhx2137	CARD	POP3	rhx1368	PYD	-0.469835	FALSE	0
CARD9	rhx2137	CARD	ANK2	rhx1098	DD	0.0236205	FALSE	0
CARD9	rhx2137	CARD	ANK3	rhx1099	DD	-0.902443	FALSE	0
CARD9	rhx2137	CARD	BIRC3	rhx1100	CARD	-0.734051	FALSE	0
CARD9	rhx2137	CARD	BIRC2	rhx1101	CARD	-1.21082	FALSE	0
CARD9	rhx2137	CARD	PEA15	rhx1102b	DED	-1.35137	FALSE	0
CARD9	rhx2137	CARD	IFI16	rhx1103	PYD	-0.562458	FALSE	0
CARD9	rhx2137	CARD	ANKDD1A	rhx1105	DD	-0.230824	FALSE	0
BCL10	rhx2138	CARD	NLRP12	rhx1076	PYD	-1.50238	FALSE	0
BCL10	rhx2138	CARD	NLRP5	rhx1077	PYD	-0.814373	FALSE	0
BCL10	rhx2138	CARD	CRADD	rhx1078	CARD, DD	-0.237702	FALSE	0
BCL10	rhx2138	CARD	NFKB2	rhx1097	DD	-0.228094	FALSE	0
BCL10	rhx2138	CARD	POP3	rhx1368	PYD	-0.0342358	FALSE	0
BCL10	rhx2138	CARD	ANK2	rhx1098	DD	-1.06546	FALSE	0
BCL10	rhx2138	CARD	ANK3	rhx1099	DD	-0.270247	FALSE	0
BCL10	rhx2138	CARD	BIRC3	rhx1100	CARD	-0.528924	FALSE	0
BCL10	rhx2138	CARD	BIRC2	rhx1101	CARD	-0.808848	FALSE	0
BCL10	rhx2138	CARD	PEA15	rhx1102b	DED	-0.263572	FALSE	0
BCL10	rhx2138	CARD	IFI16	rhx1103	PYD	-0.475021	FALSE	0
BCL10	rhx2138	CARD	ANKDD1A	rhx1105	DD	-0.554408	FALSE	0
CARD9	rhx2137	CARD	POP2	rhx1106	PYD	-0.0356026	FALSE	0
CARD9	rhx2137	CARD	COP1	rhx1107	CARD	-0.372796	FALSE	0
CARD9	rhx2137	CARD	CARD17	rhx1108	CARD	-0.164606	FALSE	0
CARD9	rhx2137	CARD	MAVS	rhx1379	CARD	7.75851	TRUE	0
CARD9	rhx2137	CARD	IFIX	rhx1109	PYD	-0.216337	FALSE	0
CARD9	rhx2137	CARD	UNC5D	rhx1113	DD	-1.45238	FALSE	0
CARD9	rhx2137	CARD	DTHD1	rhx1114	DD	-0.706928	FALSE	0
CARD9	rhx2137	CARD	UNC5A	rhx1115	DD	-0.526175	FALSE	0
CARD9	rhx2137	CARD	NLRP9	rhx1116	PYD	-0.167413	FALSE	0
CARD9	rhx2137	CARD	MAVS	rhx1117	CARD	7.06906	TRUE	0
CARD9	rhx2137	CARD	FADD	rhx1899	DED	0.357384	FALSE	0
CARD9	rhx2137	CARD	NLRP14	rhx1118	PYD	-0.0725713	FALSE	0
CARD9	rhx2137	CARD	NLRP13	rhx1119	PYD	-0.462662	FALSE	0
BCL10	rhx2138	CARD	POP2	rhx1106	PYD	-0.849716	FALSE	0
BCL10	rhx2138	CARD	COP1	rhx1107	CARD	-0.152693	FALSE	0
BCL10	rhx2138	CARD	CARD17	rhx1108	CARD	-0.454287	FALSE	0
BCL10	rhx2138	CARD	MAVS	rhx1379	CARD	-1.68369	FALSE	0
BCL10	rhx2138	CARD	IFIX	rhx1109	PYD	-0.0268495	FALSE	0
BCL10	rhx2138	CARD	UNC5D	rhx1113	DD	-0.0971165	FALSE	0
BCL10	rhx2138	CARD	DTHD1	rhx1114	DD	0.391786	FALSE	0
BCL10	rhx2138	CARD	UNC5A	rhx1115	DD	-0.108457	FALSE	0
BCL10	rhx2138	CARD	NLRP9	rhx1116	PYD	0.0860105	FALSE	0
BCL10	rhx2138	CARD	MAVS	rhx1117	CARD	0.139351	FALSE	0
BCL10	rhx2138	CARD	FADD	rhx1899	DED	0.290525	FALSE	0
BCL10	rhx2138	CARD	NLRP14	rhx1118	PYD	0.357776	FALSE	0
BCL10	rhx2138	CARD	NLRP13	rhx1119	PYD	0.547653	FALSE	0
CARD9	rhx2137	CARD	NLRP10	rhx1120	PYD	0.769998	FALSE	0
CARD9	rhx2137	CARD	UNC5CL	rhx1122	DD	0.601572	FALSE	0
CARD9	rhx2137	CARD	UNC5B	rhx1123	DD	0.135035	FALSE	0
CARD9	rhx2137	CARD	DLG5	rhx1124	CARD	0.41851	FALSE	0
CARD9	rhx2137	CARD	EDARADD	rhx1125	DD	-0.245992	FALSE	0
CARD9	rhx2137	CARD	NLRP7	rhx1126	PYD	0.8313	FALSE	0
CARD9	rhx2137	CARD	POP1	rhx1127	PYD	0.102822	FALSE	0
CARD9	rhx2137	CARD	MALT1	rhx2115	DD	-0.00577633	FALSE	0
CARD9	rhx2137	CARD	DEDD2	rhx1128	DED	1.26001	FALSE	0
CARD9	rhx2137	CARD	MADD	rhx2116	DD	1.31118	FALSE	0
CARD9	rhx2137	CARD	CASP10	rhx1129	2DED	-0.124387	FALSE	0
CARD9	rhx2137	CARD	CASP9	rhx2117	CARD	0.773062	FALSE	0
CARD9	rhx2137	CARD	DR3	rhx1130	DD	0.198435	FALSE	0
CARD9	rhx2137	CARD	CARD9	rhx2137	CARD	1.14325	FALSE	0
CARD9	rhx2137	CARD	THOC1	rhx1131	DD	0.360669	FALSE	0
CARD9	rhx2137	CARD	BCL10	rhx2138	CARD	1.04296	FALSE	0
BCL10	rhx2138	CARD	NLRP10	rhx1120	PYD	-0.144552	FALSE	0
BCL10	rhx2138	CARD	UNC5CL	rhx1122	DD	-0.106116	FALSE	0
BCL10	rhx2138	CARD	UNC5B	rhx1123	DD	0.0187522	FALSE	0
BCL10	rhx2138	CARD	DLG5	rhx1124	CARD	-0.625553	FALSE	0
BCL10	rhx2138	CARD	EDARADD	rhx1125	DD	-0.2352	FALSE	0
BCL10	rhx2138	CARD	NLRP7	rhx1126	PYD	-0.278402	FALSE	0
BCL10	rhx2138	CARD	POP1	rhx1127	PYD	-0.0572569	FALSE	0
BCL10	rhx2138	CARD	MALT1	rhx2115	DD	2.92564	FALSE	0
BCL10	rhx2138	CARD	DEDD2	rhx1128	DED	0.675166	FALSE	0
BCL10	rhx2138	CARD	MADD	rhx2116	DD	-0.229697	FALSE	0
BCL10	rhx2138	CARD	CASP10	rhx1129	2DED	-0.193224	FALSE	0
BCL10	rhx2138	CARD	CASP9	rhx2117	CARD	-0.0255645	FALSE	0
BCL10	rhx2138	CARD	DR3	rhx1130	DD	0.0823697	FALSE	0
BCL10	rhx2138	CARD	CARD9	rhx2137	CARD	3.11046	FALSE	0
BCL10	rhx2138	CARD	THOC1	rhx1131	DD	0.144626	FALSE	0
BCL10	rhx2138	CARD	BCL10	rhx2138	CARD	3.24506	FALSE	0
CARD9	rhx2137	CARD	CARD19	rhx1132	CARD	0.799508	FALSE	0
CARD9	rhx2137	CARD	CARD11	rhx2230	CARD	1.31472	FALSE	0
CARD9	rhx2137	CARD	NLRP4	rhx1133	PYD	1.04906	FALSE	0
CARD9	rhx2137	CARD	CARD11	rhx2232	CARD	1.25049	FALSE	0
CARD9	rhx2137	CARD	CARD10	rhx1134	CARD	0.850189	FALSE	0
CARD9	rhx2137	CARD	CARD6	rhx1135	CARD	0.119404	FALSE	0
CARD9	rhx2137	CARD	MDA5	rhx1137	2CARD	8.39499	TRUE	0
CARD9	rhx2137	CARD	NLRP1	rhx1138	CARD	0.117323	FALSE	0
CARD9	rhx2137	CARD	NLRP1	rhx1139	PYD	0.381297	FALSE	0
CARD9	rhx2137	CARD	CARD9	rhx1140	CARD	-0.452724	FALSE	0
CARD9	rhx2137	CARD	PIDD1	rhx1141	DD	-0.0893596	FALSE	0
CARD9	rhx2137	CARD	NLRC4	rhx1142	CARD	-0.01972	FALSE	0
CARD9	rhx2137	CARD	IRAK4	rhx1143	DD	0.340293	FALSE	0
BCL10	rhx2138	CARD	CARD19	rhx1132	CARD	2.08737	FALSE	0
BCL10	rhx2138	CARD	CARD11	rhx2230	CARD	2.41889	FALSE	0
BCL10	rhx2138	CARD	NLRP4	rhx1133	PYD	0.36782	FALSE	0
BCL10	rhx2138	CARD	CARD11	rhx2232	CARD	2.87097	FALSE	0
BCL10	rhx2138	CARD	CARD10	rhx1134	CARD	2.70262	FALSE	0
BCL10	rhx2138	CARD	CARD6	rhx1135	CARD	0.255662	FALSE	0
BCL10	rhx2138	CARD	MDA5	rhx1137	2CARD	-0.236996	FALSE	0
BCL10	rhx2138	CARD	NLRP1	rhx1138	CARD	0.155915	FALSE	0
BCL10	rhx2138	CARD	NLRP1	rhx1139	PYD	0.528178	FALSE	0
BCL10	rhx2138	CARD	CARD9	rhx1140	CARD	2.47211	FALSE	0
BCL10	rhx2138	CARD	PIDD1	rhx1141	DD	0.173156	FALSE	0
BCL10	rhx2138	CARD	NLRC4	rhx1142	CARD	0.42813	FALSE	0
BCL10	rhx2138	CARD	IRAK4	rhx1143	DD	0.834039	FALSE	0
CARD9	rhx2137	CARD	CARD14	rhx1144	CARD	0.999025	FALSE	0
CARD9	rhx2137	CARD	EDAR	rhx1145	DD	1.72471	FALSE	0
CARD9	rhx2137	CARD	APAF1	rhx0644	CARD	4.53199	FALSE	0
CARD9	rhx2137	CARD	CARD8	rhx1146	CARD	0.352503	FALSE	0
CARD9	rhx2137	CARD	BCL10	rhx2409	CARD	0.51224	FALSE	0
CARD9	rhx2137	CARD	NLRC5	rhx1174	CARD	0.626621	FALSE	0
CARD9	rhx2137	CARD	NLRC3	rhx1176	CARD	-0.1148	FALSE	0
CARD9	rhx2137	CARD	FAS	rhx0653	DD	1.77168	FALSE	0
CARD9	rhx2137	CARD	none	rhx0935	NA	3.19559	FALSE	0
BCL10	rhx2138	CARD	CARD14	rhx1144	CARD	3.52452	FALSE	0
BCL10	rhx2138	CARD	EDAR	rhx1145	DD	0.346393	FALSE	0
BCL10	rhx2138	CARD	APAF1	rhx0644	CARD	0.155359	FALSE	0
BCL10	rhx2138	CARD	CARD8	rhx1146	CARD	0.124487	FALSE	0
BCL10	rhx2138	CARD	BCL10	rhx2409	CARD	2.71748	FALSE	0
BCL10	rhx2138	CARD	NLRC5	rhx1174	CARD	0.0222901	FALSE	0
BCL10	rhx2138	CARD	NLRC3	rhx1176	CARD	0.227903	FALSE	0
BCL10	rhx2138	CARD	FAS	rhx0653	DD	1.25399	FALSE	0
BCL10	rhx2138	CARD	none	rhx0935	NA	0.831912	FALSE	0
CARD11	rhx2230	CARD	ASC	rhx0927	PYD, CARD	-0.0753967	FALSE	0
CARD11	rhx2230	CARD	NLRP3	rhx0928	PYD	-0.641064	FALSE	0
CARD11	rhx2230	CARD	DR6	rhx1220	CARD	-0.982335	FALSE	0
CARD11	rhx2230	CARD	ASC	rhx0988	PYD	-0.422163	FALSE	0
CARD11	rhx2230	CARD	ASC	rhx0989	CARD	0.100188	FALSE	0
CARD11	rhx2230	CARD	LRRD1	rhx1033	DD	-1.33869	FALSE	0
CARD11	rhx2230	CARD	CRADD	rhx1223	CARD	-0.611521	FALSE	0
CARD11	rhx2230	CARD	CRADD	rhx1224	DD	-0.65774	FALSE	0
CARD11	rhx2232	CARD	ASC	rhx0927	PYD, CARD	-0.127309	FALSE	0
CARD11	rhx2232	CARD	NLRP3	rhx0928	PYD	0.470758	FALSE	0
CARD11	rhx2232	CARD	DR6	rhx1220	CARD	0.582081	FALSE	0
CARD11	rhx2232	CARD	ASC	rhx0988	PYD	1.33464	FALSE	0
CARD11	rhx2232	CARD	ASC	rhx0989	CARD	-0.390574	FALSE	0
CARD11	rhx2232	CARD	LRRD1	rhx1033	DD	-0.552256	FALSE	0
CARD11	rhx2232	CARD	CRADD	rhx1223	CARD	0.595773	FALSE	0
CARD11	rhx2232	CARD	CRADD	rhx1224	DD	0.799902	FALSE	0
CARD11	rhx2230	CARD	TRAIL-R2	rhx1051	DD	0.115345	FALSE	0
CARD11	rhx2230	CARD	AIM2	rhx1052	PYD	0.111931	FALSE	0
CARD11	rhx2230	CARD	CFLAR	rhx1053	2DED	-0.155165	FALSE	0
CARD11	rhx2230	CARD	QRICH1	rhx1229	CARD	0.536388	FALSE	0
CARD11	rhx2230	CARD	Pyrin	rhx1054	PYD	0.0763492	FALSE	0
CARD11	rhx2230	CARD	IRAK2	rhx1055	DD	-0.378013	FALSE	0
CARD11	rhx2230	CARD	NOL3	rhx1056	CARD	-0.489733	FALSE	0
CARD11	rhx2230	CARD	UNC5C	rhx1060	DD	-0.47255	FALSE	0
CARD11	rhx2230	CARD	NGFR	rhx1062	DD	-0.582111	FALSE	0
CARD11	rhx2232	CARD	TRAIL-R2	rhx1051	DD	-0.469097	FALSE	0
CARD11	rhx2232	CARD	AIM2	rhx1052	PYD	-0.251806	FALSE	0
CARD11	rhx2232	CARD	CFLAR	rhx1053	2DED	-0.232574	FALSE	0
CARD11	rhx2232	CARD	QRICH1	rhx1229	CARD	0.0874332	FALSE	0
CARD11	rhx2232	CARD	Pyrin	rhx1054	PYD	-0.548786	FALSE	0
CARD11	rhx2232	CARD	IRAK2	rhx1055	DD	-0.292768	FALSE	0
CARD11	rhx2232	CARD	NOL3	rhx1056	CARD	-0.273871	FALSE	0
CARD11	rhx2232	CARD	UNC5C	rhx1060	DD	-0.244789	FALSE	0
CARD11	rhx2232	CARD	NGFR	rhx1062	DD	0.201937	FALSE	0
CARD11	rhx2230	CARD	ANK1	rhx1063	DD	-0.696371	FALSE	0
CARD11	rhx2230	CARD	TNFR1	rhx1064	DD	0.411196	FALSE	0
CARD11	rhx2230	CARD	CASP1	rhx1066	CARD	0.127644	FALSE	0
CARD11	rhx2230	CARD	MYD88	rhx1311	DD, TIR	0.155969	FALSE	0
CARD11	rhx2230	CARD	MNDA	rhx1067	PYD	-0.274472	FALSE	0
CARD11	rhx2230	CARD	FADD	rhx1312	DED, DD	0.380672	FALSE	0
CARD11	rhx2230	CARD	CASP2	rhx1068	CARD	0.184481	FALSE	0
CARD11	rhx2230	CARD	CASP8	rhx1313	2DED	0.144041	FALSE	0
CARD11	rhx2230	CARD	CASP4	rhx1069	CARD	-0.316495	FALSE	0
CARD11	rhx2230	CARD	IRAK1	rhx1070	DD	0.494719	FALSE	0
CARD11	rhx2230	CARD	CASP5	rhx1071	CARD	0.58932	FALSE	0
CARD11	rhx2230	CARD	DAPK1	rhx1072	DD	0.379754	FALSE	0
CARD11	rhx2230	CARD	ICEBERG	rhx1073b	CARD	0.731708	FALSE	0
CARD11	rhx2230	CARD	NLRP6	rhx1074	PYD	0.251886	FALSE	0
CARD11	rhx2232	CARD	ANK1	rhx1063	DD	-0.0404931	FALSE	0
CARD11	rhx2232	CARD	TNFR1	rhx1064	DD	-0.332139	FALSE	0
CARD11	rhx2232	CARD	CASP1	rhx1066	CARD	0.880291	FALSE	0
CARD11	rhx2232	CARD	MYD88	rhx1311	DD, TIR	0.0215385	FALSE	0
CARD11	rhx2232	CARD	MNDA	rhx1067	PYD	0.042493	FALSE	0
CARD11	rhx2232	CARD	FADD	rhx1312	DED, DD	-0.0628602	FALSE	0
CARD11	rhx2232	CARD	CASP2	rhx1068	CARD	-0.0365612	FALSE	0
CARD11	rhx2232	CARD	CASP8	rhx1313	2DED	0.407138	FALSE	0
CARD11	rhx2232	CARD	CASP4	rhx1069	CARD	-0.135757	FALSE	0
CARD11	rhx2232	CARD	IRAK1	rhx1070	DD	-0.786283	FALSE	0
CARD11	rhx2232	CARD	CASP5	rhx1071	CARD	-0.735613	FALSE	0
CARD11	rhx2232	CARD	DAPK1	rhx1072	DD	-0.21981	FALSE	0
CARD11	rhx2232	CARD	ICEBERG	rhx1073b	CARD	-0.353759	FALSE	0
CARD11	rhx2232	CARD	NLRP6	rhx1074	PYD	-0.589819	FALSE	0
CARD11	rhx2230	CARD	NLRP12	rhx1076	PYD	-0.384728	FALSE	0
CARD11	rhx2230	CARD	NLRP5	rhx1077	PYD	-0.26388	FALSE	0
CARD11	rhx2230	CARD	CRADD	rhx1078	CARD, DD	0.0295317	FALSE	0
CARD11	rhx2230	CARD	NFKB2	rhx1097	DD	-0.19456	FALSE	0
CARD11	rhx2230	CARD	POP3	rhx1368	PYD	0.403546	FALSE	0
CARD11	rhx2230	CARD	ANK2	rhx1098	DD	-0.26286	FALSE	0
CARD11	rhx2230	CARD	ANK3	rhx1099	DD	-0.587676	FALSE	0
CARD11	rhx2230	CARD	BIRC3	rhx1100	CARD	-0.312834	FALSE	0
CARD11	rhx2230	CARD	BIRC2	rhx1101	CARD	-0.412397	FALSE	0
CARD11	rhx2230	CARD	PEA15	rhx1102b	DED	-0.26621	FALSE	0
CARD11	rhx2230	CARD	IFI16	rhx1103	PYD	0.0966586	FALSE	0
CARD11	rhx2230	CARD	ANKDD1A	rhx1105	DD	-1.33833	FALSE	0
CARD11	rhx2232	CARD	NLRP12	rhx1076	PYD	0.566045	FALSE	0
CARD11	rhx2232	CARD	NLRP5	rhx1077	PYD	-0.25969	FALSE	0
CARD11	rhx2232	CARD	CRADD	rhx1078	CARD, DD	0.059306	FALSE	0
CARD11	rhx2232	CARD	NFKB2	rhx1097	DD	0.063522	FALSE	0
CARD11	rhx2232	CARD	POP3	rhx1368	PYD	0.292501	FALSE	0
CARD11	rhx2232	CARD	ANK2	rhx1098	DD	-0.0613414	FALSE	0
CARD11	rhx2232	CARD	ANK3	rhx1099	DD	-0.762488	FALSE	0
CARD11	rhx2232	CARD	BIRC3	rhx1100	CARD	-0.321637	FALSE	0
CARD11	rhx2232	CARD	BIRC2	rhx1101	CARD	-0.572754	FALSE	0
CARD11	rhx2232	CARD	PEA15	rhx1102b	DED	-0.308226	FALSE	0
CARD11	rhx2232	CARD	IFI16	rhx1103	PYD	0.373948	FALSE	0
CARD11	rhx2232	CARD	ANKDD1A	rhx1105	DD	0.195945	FALSE	0
CARD11	rhx2230	CARD	POP2	rhx1106	PYD	0.66075	FALSE	0
CARD11	rhx2230	CARD	COP1	rhx1107	CARD	-0.57229	FALSE	0
CARD11	rhx2230	CARD	CARD17	rhx1108	CARD	-1.18977	FALSE	0
CARD11	rhx2230	CARD	MAVS	rhx1379	CARD	1.08755	FALSE	0
CARD11	rhx2230	CARD	IFIX	rhx1109	PYD	-0.598051	FALSE	0
CARD11	rhx2230	CARD	UNC5D	rhx1113	DD	-0.710288	FALSE	0
CARD11	rhx2230	CARD	DTHD1	rhx1114	DD	-0.281774	FALSE	0
CARD11	rhx2230	CARD	UNC5A	rhx1115	DD	0.354159	FALSE	0
CARD11	rhx2230	CARD	NLRP9	rhx1116	PYD	-0.460414	FALSE	0
CARD11	rhx2230	CARD	MAVS	rhx1117	CARD	0.573768	FALSE	0
CARD11	rhx2230	CARD	FADD	rhx1899	DED	0.876737	FALSE	0
CARD11	rhx2230	CARD	NLRP14	rhx1118	PYD	-0.0762288	FALSE	0
CARD11	rhx2230	CARD	NLRP13	rhx1119	PYD	0.370948	FALSE	0
CARD11	rhx2232	CARD	POP2	rhx1106	PYD	0.0418975	FALSE	0
CARD11	rhx2232	CARD	COP1	rhx1107	CARD	-0.230716	FALSE	0
CARD11	rhx2232	CARD	CARD17	rhx1108	CARD	0.150144	FALSE	0
CARD11	rhx2232	CARD	MAVS	rhx1379	CARD	0.449867	FALSE	0
CARD11	rhx2232	CARD	IFIX	rhx1109	PYD	-0.139389	FALSE	0
CARD11	rhx2232	CARD	UNC5D	rhx1113	DD	-0.508146	FALSE	0
CARD11	rhx2232	CARD	DTHD1	rhx1114	DD	-0.290034	FALSE	0
CARD11	rhx2232	CARD	UNC5A	rhx1115	DD	-0.476036	FALSE	0
CARD11	rhx2232	CARD	NLRP9	rhx1116	PYD	-0.604424	FALSE	0
CARD11	rhx2232	CARD	MAVS	rhx1117	CARD	-0.0230651	FALSE	0
CARD11	rhx2232	CARD	FADD	rhx1899	DED	1.50528	FALSE	0
CARD11	rhx2232	CARD	NLRP14	rhx1118	PYD	-0.333508	FALSE	0
CARD11	rhx2232	CARD	NLRP13	rhx1119	PYD	0.081497	FALSE	0
CARD11	rhx2230	CARD	NLRP10	rhx1120	PYD	-0.843867	FALSE	0
CARD11	rhx2230	CARD	UNC5CL	rhx1122	DD	0.195516	FALSE	0
CARD11	rhx2230	CARD	UNC5B	rhx1123	DD	-0.263426	FALSE	0
CARD11	rhx2230	CARD	DLG5	rhx1124	CARD	-0.393944	FALSE	0
CARD11	rhx2230	CARD	EDARADD	rhx1125	DD	0.462397	FALSE	0
CARD11	rhx2230	CARD	NLRP7	rhx1126	PYD	-0.090373	FALSE	0
CARD11	rhx2230	CARD	POP1	rhx1127	PYD	-0.0302991	FALSE	0
CARD11	rhx2230	CARD	MALT1	rhx2115	DD	0.522411	FALSE	0
CARD11	rhx2230	CARD	DEDD2	rhx1128	DED	0.729743	FALSE	0
CARD11	rhx2230	CARD	MADD	rhx2116	DD	-0.0318014	FALSE	0
CARD11	rhx2230	CARD	CASP10	rhx1129	2DED	0.104622	FALSE	0
CARD11	rhx2230	CARD	CASP9	rhx2117	CARD	0.310496	FALSE	0
CARD11	rhx2230	CARD	DR3	rhx1130	DD	0.493559	FALSE	0
CARD11	rhx2230	CARD	CARD9	rhx2137	CARD	-0.179626	FALSE	0
CARD11	rhx2230	CARD	THOC1	rhx1131	DD	-1.07477	FALSE	0
CARD11	rhx2230	CARD	BCL10	rhx2138	CARD	0.466651	FALSE	0
CARD11	rhx2232	CARD	NLRP10	rhx1120	PYD	0.230591	FALSE	0
CARD11	rhx2232	CARD	UNC5CL	rhx1122	DD	0.758281	FALSE	0
CARD11	rhx2232	CARD	UNC5B	rhx1123	DD	-0.209572	FALSE	0
CARD11	rhx2232	CARD	DLG5	rhx1124	CARD	0.0375174	FALSE	0
CARD11	rhx2232	CARD	EDARADD	rhx1125	DD	-0.74692	FALSE	0
CARD11	rhx2232	CARD	NLRP7	rhx1126	PYD	-0.71597	FALSE	0
CARD11	rhx2232	CARD	POP1	rhx1127	PYD	-0.431564	FALSE	0
CARD11	rhx2232	CARD	MALT1	rhx2115	DD	0.45455	FALSE	0
CARD11	rhx2232	CARD	DEDD2	rhx1128	DED	0.354061	FALSE	0
CARD11	rhx2232	CARD	MADD	rhx2116	DD	1.78478	FALSE	0
CARD11	rhx2232	CARD	CASP10	rhx1129	2DED	-0.327214	FALSE	0
CARD11	rhx2232	CARD	CASP9	rhx2117	CARD	0.134924	FALSE	0
CARD11	rhx2232	CARD	DR3	rhx1130	DD	-0.342445	FALSE	0
CARD11	rhx2232	CARD	CARD9	rhx2137	CARD	1.52577	FALSE	0
CARD11	rhx2232	CARD	THOC1	rhx1131	DD	0.0338661	FALSE	0
CARD11	rhx2232	CARD	BCL10	rhx2138	CARD	1.19139	FALSE	0
CARD11	rhx2230	CARD	CARD19	rhx1132	CARD	0.484636	FALSE	0
CARD11	rhx2230	CARD	CARD11	rhx2230	CARD	0.474664	FALSE	0
CARD11	rhx2230	CARD	NLRP4	rhx1133	PYD	-0.206376	FALSE	0
CARD11	rhx2230	CARD	CARD11	rhx2232	CARD	-0.151066	FALSE	0
CARD11	rhx2230	CARD	CARD10	rhx1134	CARD	0.424131	FALSE	0
CARD11	rhx2230	CARD	CARD6	rhx1135	CARD	-0.521205	FALSE	0
CARD11	rhx2230	CARD	MDA5	rhx1137	2CARD	0.143996	FALSE	0
CARD11	rhx2230	CARD	NLRP1	rhx1138	CARD	0.000531144	FALSE	0
CARD11	rhx2230	CARD	NLRP1	rhx1139	PYD	0.770695	FALSE	0
CARD11	rhx2230	CARD	CARD9	rhx1140	CARD	-0.103316	FALSE	0
CARD11	rhx2230	CARD	PIDD1	rhx1141	DD	0.334201	FALSE	0
CARD11	rhx2230	CARD	NLRC4	rhx1142	CARD	0.84555	FALSE	0
CARD11	rhx2230	CARD	IRAK4	rhx1143	DD	0.523175	FALSE	0
CARD11	rhx2232	CARD	CARD19	rhx1132	CARD	0.256947	FALSE	0
CARD11	rhx2232	CARD	CARD11	rhx2230	CARD	0.992242	FALSE	0
CARD11	rhx2232	CARD	NLRP4	rhx1133	PYD	0.0840129	FALSE	0
CARD11	rhx2232	CARD	CARD11	rhx2232	CARD	0.291004	FALSE	0
CARD11	rhx2232	CARD	CARD10	rhx1134	CARD	0.326939	FALSE	0
CARD11	rhx2232	CARD	CARD6	rhx1135	CARD	0.966971	FALSE	0
CARD11	rhx2232	CARD	MDA5	rhx1137	2CARD	-0.119904	FALSE	0
CARD11	rhx2232	CARD	NLRP1	rhx1138	CARD	-0.754471	FALSE	0
CARD11	rhx2232	CARD	NLRP1	rhx1139	PYD	-0.196778	FALSE	0
CARD11	rhx2232	CARD	CARD9	rhx1140	CARD	-0.0379821	FALSE	0
CARD11	rhx2232	CARD	PIDD1	rhx1141	DD	-0.175423	FALSE	0
CARD11	rhx2232	CARD	NLRC4	rhx1142	CARD	-0.249657	FALSE	0
CARD11	rhx2232	CARD	IRAK4	rhx1143	DD	0.885337	FALSE	0
CARD11	rhx2230	CARD	CARD14	rhx1144	CARD	-0.0552106	FALSE	0
CARD11	rhx2230	CARD	EDAR	rhx1145	DD	-0.138446	FALSE	0
CARD11	rhx2230	CARD	APAF1	rhx0644	CARD	-0.108323	FALSE	0
CARD11	rhx2230	CARD	CARD8	rhx1146	CARD	-0.163712	FALSE	0
CARD11	rhx2230	CARD	BCL10	rhx2409	CARD	0.192082	FALSE	0
CARD11	rhx2230	CARD	NLRC5	rhx1174	CARD	0.837223	FALSE	0
CARD11	rhx2230	CARD	NLRC3	rhx1176	CARD	0.138507	FALSE	0
CARD11	rhx2230	CARD	FAS	rhx0653	DD	0.857592	FALSE	0
CARD11	rhx2230	CARD	none	rhx0935	NA	-0.478333	FALSE	0
CARD11	rhx2232	CARD	CARD14	rhx1144	CARD	0.802594	FALSE	0
CARD11	rhx2232	CARD	EDAR	rhx1145	DD	0.381689	FALSE	0
CARD11	rhx2232	CARD	APAF1	rhx0644	CARD	0.82551	FALSE	0
CARD11	rhx2232	CARD	CARD8	rhx1146	CARD	0.760493	FALSE	0
CARD11	rhx2232	CARD	BCL10	rhx2409	CARD	0.75349	FALSE	0
CARD11	rhx2232	CARD	NLRC5	rhx1174	CARD	-0.250288	FALSE	0
CARD11	rhx2232	CARD	NLRC3	rhx1176	CARD	0.123389	FALSE	0
CARD11	rhx2232	CARD	FAS	rhx0653	DD	0.917745	FALSE	0
CARD11	rhx2232	CARD	none	rhx0935	NA	1.70064	FALSE	0
BCL10	rhx2409	CARD	ASC	rhx0927	PYD, CARD	-0.403545	FALSE	0
BCL10	rhx2409	CARD	NLRP3	rhx0928	PYD	-0.820066	FALSE	0
BCL10	rhx2409	CARD	DR6	rhx1220	CARD	0.661392	FALSE	0
BCL10	rhx2409	CARD	ASC	rhx0988	PYD	1.14002	FALSE	0
BCL10	rhx2409	CARD	ASC	rhx0989	CARD	-0.130705	FALSE	0
BCL10	rhx2409	CARD	LRRD1	rhx1033	DD	-0.000555627	FALSE	0
BCL10	rhx2409	CARD	CRADD	rhx1223	CARD	-0.271498	FALSE	0
BCL10	rhx2409	CARD	CRADD	rhx1224	DD	-0.341678	FALSE	0
BCL10	rhx2409	CARD	TRAIL-R2	rhx1051	DD	-0.279262	FALSE	0
BCL10	rhx2409	CARD	AIM2	rhx1052	PYD	0.270473	FALSE	0
BCL10	rhx2409	CARD	CFLAR	rhx1053	2DED	-0.346573	FALSE	0
BCL10	rhx2409	CARD	QRICH1	rhx1229	CARD	-0.253375	FALSE	0
BCL10	rhx2409	CARD	Pyrin	rhx1054	PYD	-0.91893	FALSE	0
BCL10	rhx2409	CARD	IRAK2	rhx1055	DD	-0.926864	FALSE	0
BCL10	rhx2409	CARD	NOL3	rhx1056	CARD	-0.925692	FALSE	0
BCL10	rhx2409	CARD	UNC5C	rhx1060	DD	-0.487686	FALSE	0
BCL10	rhx2409	CARD	NGFR	rhx1062	DD	-0.604478	FALSE	0
BCL10	rhx2409	CARD	ANK1	rhx1063	DD	0.232302	FALSE	0
BCL10	rhx2409	CARD	TNFR1	rhx1064	DD	-0.147199	FALSE	0
BCL10	rhx2409	CARD	CASP1	rhx1066	CARD	-0.274499	FALSE	0
BCL10	rhx2409	CARD	MYD88	rhx1311	DD, TIR	-0.258314	FALSE	0
BCL10	rhx2409	CARD	MNDA	rhx1067	PYD	-0.583501	FALSE	0
BCL10	rhx2409	CARD	FADD	rhx1312	DED, DD	-0.471856	FALSE	0
BCL10	rhx2409	CARD	CASP2	rhx1068	CARD	-0.320003	FALSE	0
BCL10	rhx2409	CARD	CASP8	rhx1313	2DED	-0.777026	FALSE	0
BCL10	rhx2409	CARD	CASP4	rhx1069	CARD	-1.30833	FALSE	0
BCL10	rhx2409	CARD	IRAK1	rhx1070	DD	-0.802239	FALSE	0
BCL10	rhx2409	CARD	CASP5	rhx1071	CARD	-0.881067	FALSE	0
BCL10	rhx2409	CARD	DAPK1	rhx1072	DD	0.245789	FALSE	0
BCL10	rhx2409	CARD	ICEBERG	rhx1073b	CARD	-0.00317421	FALSE	0
BCL10	rhx2409	CARD	NLRP6	rhx1074	PYD	-0.49087	FALSE	0
BCL10	rhx2409	CARD	NLRP12	rhx1076	PYD	0.137789	FALSE	0
BCL10	rhx2409	CARD	NLRP5	rhx1077	PYD	-0.174263	FALSE	0
BCL10	rhx2409	CARD	CRADD	rhx1078	CARD, DD	-0.214104	FALSE	0
BCL10	rhx2409	CARD	NFKB2	rhx1097	DD	-0.251893	FALSE	0
BCL10	rhx2409	CARD	POP3	rhx1368	PYD	0.223058	FALSE	0
BCL10	rhx2409	CARD	ANK2	rhx1098	DD	-0.806669	FALSE	0
BCL10	rhx2409	CARD	ANK3	rhx1099	DD	-1.1493	FALSE	0
BCL10	rhx2409	CARD	BIRC3	rhx1100	CARD	-0.767413	FALSE	0
BCL10	rhx2409	CARD	BIRC2	rhx1101	CARD	-0.858259	FALSE	0
BCL10	rhx2409	CARD	PEA15	rhx1102b	DED	-0.0173795	FALSE	0
BCL10	rhx2409	CARD	IFI16	rhx1103	PYD	0.263623	FALSE	0
BCL10	rhx2409	CARD	ANKDD1A	rhx1105	DD	-0.662528	FALSE	0
BCL10	rhx2409	CARD	POP2	rhx1106	PYD	0.389034	FALSE	0
BCL10	rhx2409	CARD	COP1	rhx1107	CARD	0.0780387	FALSE	0
BCL10	rhx2409	CARD	CARD17	rhx1108	CARD	-0.199098	FALSE	0
BCL10	rhx2409	CARD	MAVS	rhx1379	CARD	0.417297	FALSE	0
BCL10	rhx2409	CARD	IFIX	rhx1109	PYD	-0.19005	FALSE	0
BCL10	rhx2409	CARD	UNC5D	rhx1113	DD	-0.585537	FALSE	0
BCL10	rhx2409	CARD	DTHD1	rhx1114	DD	-0.866513	FALSE	0
BCL10	rhx2409	CARD	UNC5A	rhx1115	DD	-0.0147266	FALSE	0
BCL10	rhx2409	CARD	NLRP9	rhx1116	PYD	0.134599	FALSE	0
BCL10	rhx2409	CARD	MAVS	rhx1117	CARD	0.468121	FALSE	0
BCL10	rhx2409	CARD	FADD	rhx1899	DED	0.0938126	FALSE	0
BCL10	rhx2409	CARD	NLRP14	rhx1118	PYD	0.268069	FALSE	0
BCL10	rhx2409	CARD	NLRP13	rhx1119	PYD	0.1775	FALSE	0
BCL10	rhx2409	CARD	NLRP10	rhx1120	PYD	0.547784	FALSE	0
BCL10	rhx2409	CARD	UNC5CL	rhx1122	DD	-0.207865	FALSE	0
BCL10	rhx2409	CARD	UNC5B	rhx1123	DD	-0.282201	FALSE	0
BCL10	rhx2409	CARD	DLG5	rhx1124	CARD	0.0637215	FALSE	0
BCL10	rhx2409	CARD	EDARADD	rhx1125	DD	-0.926141	FALSE	0
BCL10	rhx2409	CARD	NLRP7	rhx1126	PYD	-0.968783	FALSE	0
BCL10	rhx2409	CARD	POP1	rhx1127	PYD	-0.414243	FALSE	0
BCL10	rhx2409	CARD	MALT1	rhx2115	DD	2.77231	FALSE	0
BCL10	rhx2409	CARD	DEDD2	rhx1128	DED	0.769783	FALSE	0
BCL10	rhx2409	CARD	MADD	rhx2116	DD	0.168202	FALSE	0
BCL10	rhx2409	CARD	CASP10	rhx1129	2DED	-0.0173496	FALSE	0
BCL10	rhx2409	CARD	CASP9	rhx2117	CARD	0.286042	FALSE	0
BCL10	rhx2409	CARD	DR3	rhx1130	DD	0.334824	FALSE	0
BCL10	rhx2409	CARD	CARD9	rhx2137	CARD	3.89646	FALSE	0
BCL10	rhx2409	CARD	THOC1	rhx1131	DD	0.474235	FALSE	0
BCL10	rhx2409	CARD	BCL10	rhx2138	CARD	5.73946	TRUE	0
BCL10	rhx2409	CARD	CARD19	rhx1132	CARD	5.8762	TRUE	0
BCL10	rhx2409	CARD	CARD11	rhx2230	CARD	5.8865	TRUE	0
BCL10	rhx2409	CARD	NLRP4	rhx1133	PYD	0.266643	FALSE	0
BCL10	rhx2409	CARD	CARD11	rhx2232	CARD	1.44575	FALSE	0
BCL10	rhx2409	CARD	CARD10	rhx1134	CARD	5.74662	TRUE	0
BCL10	rhx2409	CARD	CARD6	rhx1135	CARD	0.340067	FALSE	0
BCL10	rhx2409	CARD	MDA5	rhx1137	2CARD	0.239365	FALSE	0
BCL10	rhx2409	CARD	NLRP1	rhx1138	CARD	-0.139438	FALSE	0
BCL10	rhx2409	CARD	NLRP1	rhx1139	PYD	0.139633	FALSE	0
BCL10	rhx2409	CARD	CARD9	rhx1140	CARD	5.74346	TRUE	0
BCL10	rhx2409	CARD	PIDD1	rhx1141	DD	0.443503	FALSE	0
BCL10	rhx2409	CARD	NLRC4	rhx1142	CARD	0.294224	FALSE	0
BCL10	rhx2409	CARD	IRAK4	rhx1143	DD	0.850396	FALSE	0
BCL10	rhx2409	CARD	CARD14	rhx1144	CARD	5.81249	TRUE	0
BCL10	rhx2409	CARD	EDAR	rhx1145	DD	0.555463	FALSE	0
BCL10	rhx2409	CARD	APAF1	rhx0644	CARD	0.470517	FALSE	0
BCL10	rhx2409	CARD	CARD8	rhx1146	CARD	0.0195821	FALSE	0
BCL10	rhx2409	CARD	BCL10	rhx2409	CARD	5.86948	TRUE	0
BCL10	rhx2409	CARD	NLRC5	rhx1174	CARD	0.262823	FALSE	0
BCL10	rhx2409	CARD	NLRC3	rhx1176	CARD	0.468824	FALSE	0
BCL10	rhx2409	CARD	FAS	rhx0653	DD	1.27673	FALSE	0
BCL10	rhx2409	CARD	none	rhx0935	NA	1.32136	FALSE	0
APAF1	rhx0644	CARD	ASC	rhx0927	PYD, CARD	-0.167973	FALSE	0
APAF1	rhx0644	CARD	NLRP3	rhx0928	PYD	-0.391102	FALSE	0
APAF1	rhx0644	CARD	DR6	rhx1220	CARD	1.08512	FALSE	0
APAF1	rhx0644	CARD	ASC	rhx0988	PYD	0.856824	FALSE	0
APAF1	rhx0644	CARD	ASC	rhx0989	CARD	-0.573588	FALSE	0
APAF1	rhx0644	CARD	LRRD1	rhx1033	DD	-0.331576	FALSE	0
APAF1	rhx0644	CARD	CRADD	rhx1223	CARD	-0.742234	FALSE	0
APAF1	rhx0644	CARD	CRADD	rhx1224	DD	0.120927	FALSE	0
APAF1	rhx0644	CARD	TRAIL-R2	rhx1051	DD	-0.673792	FALSE	0
APAF1	rhx0644	CARD	AIM2	rhx1052	PYD	0.871059	FALSE	0
APAF1	rhx0644	CARD	CFLAR	rhx1053	2DED	-0.0104864	FALSE	0
APAF1	rhx0644	CARD	QRICH1	rhx1229	CARD	0.868283	FALSE	0
APAF1	rhx0644	CARD	Pyrin	rhx1054	PYD	0.166317	FALSE	0
APAF1	rhx0644	CARD	IRAK2	rhx1055	DD	-0.252264	FALSE	0
APAF1	rhx0644	CARD	NOL3	rhx1056	CARD	0.0152584	FALSE	0
APAF1	rhx0644	CARD	UNC5C	rhx1060	DD	-0.973191	FALSE	0
APAF1	rhx0644	CARD	NGFR	rhx1062	DD	0.176775	FALSE	0
APAF1	rhx0644	CARD	ANK1	rhx1063	DD	-0.554177	FALSE	0
APAF1	rhx0644	CARD	TNFR1	rhx1064	DD	-0.565188	FALSE	0
APAF1	rhx0644	CARD	CASP1	rhx1066	CARD	-0.342122	FALSE	0
APAF1	rhx0644	CARD	MYD88	rhx1311	DD, TIR	-0.281885	FALSE	0
APAF1	rhx0644	CARD	MNDA	rhx1067	PYD	-0.230373	FALSE	0
APAF1	rhx0644	CARD	FADD	rhx1312	DED, DD	0.0203599	FALSE	0
APAF1	rhx0644	CARD	CASP2	rhx1068	CARD	-0.160759	FALSE	0
APAF1	rhx0644	CARD	CASP8	rhx1313	2DED	-0.247539	FALSE	0
APAF1	rhx0644	CARD	CASP4	rhx1069	CARD	-0.738427	FALSE	0
APAF1	rhx0644	CARD	IRAK1	rhx1070	DD	-0.693729	FALSE	0
APAF1	rhx0644	CARD	CASP5	rhx1071	CARD	-0.801645	FALSE	0
APAF1	rhx0644	CARD	DAPK1	rhx1072	DD	-0.411338	FALSE	0
APAF1	rhx0644	CARD	ICEBERG	rhx1073b	CARD	-0.396861	FALSE	0
APAF1	rhx0644	CARD	NLRP6	rhx1074	PYD	-0.389372	FALSE	0
APAF1	rhx0644	CARD	NLRP12	rhx1076	PYD	0.128129	FALSE	0
APAF1	rhx0644	CARD	NLRP5	rhx1077	PYD	-0.18461	FALSE	0
APAF1	rhx0644	CARD	CRADD	rhx1078	CARD, DD	0.320021	FALSE	0
APAF1	rhx0644	CARD	NFKB2	rhx1097	DD	0.392564	FALSE	0
APAF1	rhx0644	CARD	POP3	rhx1368	PYD	-0.041519	FALSE	0
APAF1	rhx0644	CARD	ANK2	rhx1098	DD	-0.3546	FALSE	0
APAF1	rhx0644	CARD	ANK3	rhx1099	DD	-0.205398	FALSE	0
APAF1	rhx0644	CARD	BIRC3	rhx1100	CARD	-0.390663	FALSE	0
APAF1	rhx0644	CARD	BIRC2	rhx1101	CARD	-0.923316	FALSE	0
APAF1	rhx0644	CARD	PEA15	rhx1102b	DED	-0.273982	FALSE	0
APAF1	rhx0644	CARD	IFI16	rhx1103	PYD	-0.306539	FALSE	0
APAF1	rhx0644	CARD	ANKDD1A	rhx1105	DD	-0.645385	FALSE	0
APAF1	rhx0644	CARD	POP2	rhx1106	PYD	0.451073	FALSE	0
APAF1	rhx0644	CARD	COP1	rhx1107	CARD	-0.12644	FALSE	0
APAF1	rhx0644	CARD	CARD17	rhx1108	CARD	0.224951	FALSE	0
APAF1	rhx0644	CARD	MAVS	rhx1379	CARD	1.37532	FALSE	0
APAF1	rhx0644	CARD	IFIX	rhx1109	PYD	-0.102386	FALSE	0
APAF1	rhx0644	CARD	UNC5D	rhx1113	DD	-0.928712	FALSE	0
APAF1	rhx0644	CARD	DTHD1	rhx1114	DD	-0.498729	FALSE	0
APAF1	rhx0644	CARD	UNC5A	rhx1115	DD	-0.731539	FALSE	0
APAF1	rhx0644	CARD	NLRP9	rhx1116	PYD	0.0918746	FALSE	0
APAF1	rhx0644	CARD	MAVS	rhx1117	CARD	-0.288055	FALSE	0
APAF1	rhx0644	CARD	FADD	rhx1899	DED	0.567295	FALSE	0
APAF1	rhx0644	CARD	NLRP14	rhx1118	PYD	0.0247933	FALSE	0
APAF1	rhx0644	CARD	NLRP13	rhx1119	PYD	-0.13431	FALSE	0
APAF1	rhx0644	CARD	NLRP10	rhx1120	PYD	0.585227	FALSE	0
APAF1	rhx0644	CARD	UNC5CL	rhx1122	DD	1.07697	FALSE	0
APAF1	rhx0644	CARD	UNC5B	rhx1123	DD	0.221543	FALSE	0
APAF1	rhx0644	CARD	DLG5	rhx1124	CARD	-0.0685157	FALSE	0
APAF1	rhx0644	CARD	EDARADD	rhx1125	DD	0.20291	FALSE	0
APAF1	rhx0644	CARD	NLRP7	rhx1126	PYD	0.208691	FALSE	0
APAF1	rhx0644	CARD	POP1	rhx1127	PYD	-0.816571	FALSE	0
APAF1	rhx0644	CARD	MALT1	rhx2115	DD	-0.0843732	FALSE	0
APAF1	rhx0644	CARD	DEDD2	rhx1128	DED	1.53566	FALSE	0
APAF1	rhx0644	CARD	MADD	rhx2116	DD	0.268632	FALSE	0
APAF1	rhx0644	CARD	CASP10	rhx1129	2DED	-0.227163	FALSE	0
APAF1	rhx0644	CARD	CASP9	rhx2117	CARD	0.0883816	FALSE	0
APAF1	rhx0644	CARD	DR3	rhx1130	DD	-0.299181	FALSE	0
APAF1	rhx0644	CARD	CARD9	rhx2137	CARD	0.175226	FALSE	0
APAF1	rhx0644	CARD	THOC1	rhx1131	DD	-0.00363254	FALSE	0
APAF1	rhx0644	CARD	BCL10	rhx2138	CARD	0.820532	FALSE	0
APAF1	rhx0644	CARD	CARD19	rhx1132	CARD	0.862911	FALSE	0
APAF1	rhx0644	CARD	CARD11	rhx2230	CARD	0.957965	FALSE	0
APAF1	rhx0644	CARD	NLRP4	rhx1133	PYD	0.110962	FALSE	0
APAF1	rhx0644	CARD	CARD11	rhx2232	CARD	0.435044	FALSE	0
APAF1	rhx0644	CARD	CARD10	rhx1134	CARD	0.14876	FALSE	0
APAF1	rhx0644	CARD	CARD6	rhx1135	CARD	0.074439	FALSE	0
APAF1	rhx0644	CARD	MDA5	rhx1137	2CARD	-0.282928	FALSE	0
APAF1	rhx0644	CARD	NLRP1	rhx1138	CARD	-0.829238	FALSE	0
APAF1	rhx0644	CARD	NLRP1	rhx1139	PYD	0.305484	FALSE	0
APAF1	rhx0644	CARD	CARD9	rhx1140	CARD	-0.583943	FALSE	0
APAF1	rhx0644	CARD	PIDD1	rhx1141	DD	-0.169828	FALSE	0
APAF1	rhx0644	CARD	NLRC4	rhx1142	CARD	-0.09237	FALSE	0
APAF1	rhx0644	CARD	IRAK4	rhx1143	DD	0.644346	FALSE	0
APAF1	rhx0644	CARD	CARD14	rhx1144	CARD	1.42171	FALSE	0
APAF1	rhx0644	CARD	EDAR	rhx1145	DD	0.844111	FALSE	0
APAF1	rhx0644	CARD	APAF1	rhx0644	CARD	1.43395	FALSE	0
APAF1	rhx0644	CARD	CARD8	rhx1146	CARD	0.171494	FALSE	0
APAF1	rhx0644	CARD	BCL10	rhx2409	CARD	0.473486	FALSE	0
APAF1	rhx0644	CARD	NLRC5	rhx1174	CARD	-0.32322	FALSE	0
APAF1	rhx0644	CARD	NLRC3	rhx1176	CARD	0.109517	FALSE	0
APAF1	rhx0644	CARD	FAS	rhx0653	DD	1.38608	FALSE	0
APAF1	rhx0644	CARD	none	rhx0935	NA	4.2238	FALSE	0
FAS	rhx0653	DD	ASC	rhx0927	PYD, CARD	-0.888409	FALSE	0
FAS	rhx0653	DD	NLRP3	rhx0928	PYD	0.282967	FALSE	0
FAS	rhx0653	DD	DR6	rhx1220	CARD	-0.192774	FALSE	0
FAS	rhx0653	DD	ASC	rhx0988	PYD	-0.156998	FALSE	0
FAS	rhx0653	DD	ASC	rhx0989	CARD	-0.406165	FALSE	0
FAS	rhx0653	DD	LRRD1	rhx1033	DD	-0.385837	FALSE	0
FAS	rhx0653	DD	CRADD	rhx1223	CARD	-2.08045	FALSE	0
FAS	rhx0653	DD	CRADD	rhx1224	DD	-1.40041	FALSE	0
none	rhx0935	NA	ASC	rhx0927	PYD, CARD	-0.187395	FALSE	0
none	rhx0935	NA	NLRP3	rhx0928	PYD	0.205844	FALSE	0
none	rhx0935	NA	DR6	rhx1220	CARD	0.358401	FALSE	0
none	rhx0935	NA	ASC	rhx0988	PYD	0.392879	FALSE	0
none	rhx0935	NA	ASC	rhx0989	CARD	-0.704857	FALSE	0
none	rhx0935	NA	LRRD1	rhx1033	DD	-0.544241	FALSE	0
none	rhx0935	NA	CRADD	rhx1223	CARD	0.0852436	FALSE	0
none	rhx0935	NA	CRADD	rhx1224	DD	-0.00313818	FALSE	0
FAS	rhx0653	DD	TRAIL-R2	rhx1051	DD	-0.698625	FALSE	0
FAS	rhx0653	DD	AIM2	rhx1052	PYD	-0.134547	FALSE	0
FAS	rhx0653	DD	CFLAR	rhx1053	2DED	0.215667	FALSE	0
FAS	rhx0653	DD	QRICH1	rhx1229	CARD	-0.092019	FALSE	0
FAS	rhx0653	DD	Pyrin	rhx1054	PYD	-0.85696	FALSE	0
FAS	rhx0653	DD	IRAK2	rhx1055	DD	-0.455643	FALSE	0
FAS	rhx0653	DD	NOL3	rhx1056	CARD	-0.945161	FALSE	0
FAS	rhx0653	DD	UNC5C	rhx1060	DD	-0.342226	FALSE	0
FAS	rhx0653	DD	NGFR	rhx1062	DD	0.104237	FALSE	0
none	rhx0935	NA	TRAIL-R2	rhx1051	DD	-0.0199417	FALSE	0
none	rhx0935	NA	AIM2	rhx1052	PYD	0.0167292	FALSE	0
none	rhx0935	NA	CFLAR	rhx1053	2DED	0.0568889	FALSE	0
none	rhx0935	NA	QRICH1	rhx1229	CARD	-0.315711	FALSE	0
none	rhx0935	NA	Pyrin	rhx1054	PYD	-0.733803	FALSE	0
none	rhx0935	NA	IRAK2	rhx1055	DD	-0.348566	FALSE	0
none	rhx0935	NA	NOL3	rhx1056	CARD	-0.78705	FALSE	0
none	rhx0935	NA	UNC5C	rhx1060	DD	-0.367613	FALSE	0
none	rhx0935	NA	NGFR	rhx1062	DD	-0.240745	FALSE	0
FAS	rhx0653	DD	ANK1	rhx1063	DD	-0.595065	FALSE	0
FAS	rhx0653	DD	TNFR1	rhx1064	DD	1.59201	FALSE	0
FAS	rhx0653	DD	CASP1	rhx1066	CARD	0.857428	FALSE	0
FAS	rhx0653	DD	MYD88	rhx1311	DD, TIR	0.95457	FALSE	0
FAS	rhx0653	DD	MNDA	rhx1067	PYD	-0.128904	FALSE	0
FAS	rhx0653	DD	FADD	rhx1312	DED, DD	3.74607	FALSE	0
FAS	rhx0653	DD	CASP2	rhx1068	CARD	0.0529724	FALSE	0
FAS	rhx0653	DD	CASP8	rhx1313	2DED	0.536949	FALSE	0
FAS	rhx0653	DD	CASP4	rhx1069	CARD	-0.220302	FALSE	0
FAS	rhx0653	DD	IRAK1	rhx1070	DD	-0.164069	FALSE	0
FAS	rhx0653	DD	CASP5	rhx1071	CARD	-0.773943	FALSE	0
FAS	rhx0653	DD	DAPK1	rhx1072	DD	0.607663	FALSE	0
FAS	rhx0653	DD	ICEBERG	rhx1073b	CARD	-0.540975	FALSE	0
FAS	rhx0653	DD	NLRP6	rhx1074	PYD	-0.808859	FALSE	0
none	rhx0935	NA	ANK1	rhx1063	DD	0.45736	FALSE	0
none	rhx0935	NA	TNFR1	rhx1064	DD	-0.00986068	FALSE	0
none	rhx0935	NA	CASP1	rhx1066	CARD	0.275078	FALSE	0
none	rhx0935	NA	MYD88	rhx1311	DD, TIR	-0.117021	FALSE	0
none	rhx0935	NA	MNDA	rhx1067	PYD	-0.179345	FALSE	0
none	rhx0935	NA	FADD	rhx1312	DED, DD	-0.122905	FALSE	0
none	rhx0935	NA	CASP2	rhx1068	CARD	-0.469146	FALSE	0
none	rhx0935	NA	CASP8	rhx1313	2DED	-0.306379	FALSE	0
none	rhx0935	NA	CASP4	rhx1069	CARD	-0.51133	FALSE	0
none	rhx0935	NA	IRAK1	rhx1070	DD	-0.553766	FALSE	0
none	rhx0935	NA	CASP5	rhx1071	CARD	-0.770409	FALSE	0
none	rhx0935	NA	DAPK1	rhx1072	DD	-0.464215	FALSE	0
none	rhx0935	NA	ICEBERG	rhx1073b	CARD	-0.695197	FALSE	0
none	rhx0935	NA	NLRP6	rhx1074	PYD	-0.738448	FALSE	0
FAS	rhx0653	DD	NLRP12	rhx1076	PYD	0.214363	FALSE	0
FAS	rhx0653	DD	NLRP5	rhx1077	PYD	-0.00252955	FALSE	0
FAS	rhx0653	DD	CRADD	rhx1078	CARD, DD	0.0852117	FALSE	0
FAS	rhx0653	DD	NFKB2	rhx1097	DD	0.252953	FALSE	0
FAS	rhx0653	DD	POP3	rhx1368	PYD	0.408136	FALSE	0
FAS	rhx0653	DD	ANK2	rhx1098	DD	0.229452	FALSE	0
FAS	rhx0653	DD	ANK3	rhx1099	DD	0.390972	FALSE	0
FAS	rhx0653	DD	BIRC3	rhx1100	CARD	-0.232035	FALSE	0
FAS	rhx0653	DD	BIRC2	rhx1101	CARD	-1.08769	FALSE	0
FAS	rhx0653	DD	PEA15	rhx1102b	DED	-0.0620247	FALSE	0
FAS	rhx0653	DD	IFI16	rhx1103	PYD	-0.519844	FALSE	0
FAS	rhx0653	DD	ANKDD1A	rhx1105	DD	-1.19806	FALSE	0
none	rhx0935	NA	NLRP12	rhx1076	PYD	0.672925	FALSE	0
none	rhx0935	NA	NLRP5	rhx1077	PYD	0.282627	FALSE	0
none	rhx0935	NA	CRADD	rhx1078	CARD, DD	0.368748	FALSE	0
none	rhx0935	NA	NFKB2	rhx1097	DD	0.782895	FALSE	0
none	rhx0935	NA	POP3	rhx1368	PYD	-0.144059	FALSE	0
none	rhx0935	NA	ANK2	rhx1098	DD	0.142627	FALSE	0
none	rhx0935	NA	ANK3	rhx1099	DD	-0.3355	FALSE	0
none	rhx0935	NA	BIRC3	rhx1100	CARD	-0.208253	FALSE	0
none	rhx0935	NA	BIRC2	rhx1101	CARD	-0.630954	FALSE	0
none	rhx0935	NA	PEA15	rhx1102b	DED	-0.501765	FALSE	0
none	rhx0935	NA	IFI16	rhx1103	PYD	-0.378061	FALSE	0
none	rhx0935	NA	ANKDD1A	rhx1105	DD	-0.0113582	FALSE	0
FAS	rhx0653	DD	POP2	rhx1106	PYD	0.138639	FALSE	0
FAS	rhx0653	DD	COP1	rhx1107	CARD	0.0746853	FALSE	0
FAS	rhx0653	DD	CARD17	rhx1108	CARD	0.467974	FALSE	0
FAS	rhx0653	DD	MAVS	rhx1379	CARD	-1.37917	FALSE	0
FAS	rhx0653	DD	IFIX	rhx1109	PYD	-0.103774	FALSE	0
FAS	rhx0653	DD	UNC5D	rhx1113	DD	0.581034	FALSE	0
FAS	rhx0653	DD	DTHD1	rhx1114	DD	0.181003	FALSE	0
FAS	rhx0653	DD	UNC5A	rhx1115	DD	-0.465762	FALSE	0
FAS	rhx0653	DD	NLRP9	rhx1116	PYD	-0.660331	FALSE	0
FAS	rhx0653	DD	MAVS	rhx1117	CARD	0.310574	FALSE	0
FAS	rhx0653	DD	FADD	rhx1899	DED	-0.495868	FALSE	0
FAS	rhx0653	DD	NLRP14	rhx1118	PYD	0.392567	FALSE	0
FAS	rhx0653	DD	NLRP13	rhx1119	PYD	0.415012	FALSE	0
none	rhx0935	NA	POP2	rhx1106	PYD	1.92532	FALSE	0
none	rhx0935	NA	COP1	rhx1107	CARD	1.07768	FALSE	0
none	rhx0935	NA	CARD17	rhx1108	CARD	1.06434	FALSE	0
none	rhx0935	NA	MAVS	rhx1379	CARD	0.274386	FALSE	0
none	rhx0935	NA	IFIX	rhx1109	PYD	0.435131	FALSE	0
none	rhx0935	NA	UNC5D	rhx1113	DD	-0.173121	FALSE	0
none	rhx0935	NA	DTHD1	rhx1114	DD	-0.446551	FALSE	0
none	rhx0935	NA	UNC5A	rhx1115	DD	-0.538606	FALSE	0
none	rhx0935	NA	NLRP9	rhx1116	PYD	-0.36293	FALSE	0
none	rhx0935	NA	MAVS	rhx1117	CARD	-0.430944	FALSE	0
none	rhx0935	NA	FADD	rhx1899	DED	-0.463601	FALSE	0
none	rhx0935	NA	NLRP14	rhx1118	PYD	-0.870084	FALSE	0
none	rhx0935	NA	NLRP13	rhx1119	PYD	-0.0128157	FALSE	0
FAS	rhx0653	DD	NLRP10	rhx1120	PYD	0.519068	FALSE	0
FAS	rhx0653	DD	UNC5CL	rhx1122	DD	0.374801	FALSE	0
FAS	rhx0653	DD	UNC5B	rhx1123	DD	-0.238059	FALSE	0
FAS	rhx0653	DD	DLG5	rhx1124	CARD	0.161026	FALSE	0
FAS	rhx0653	DD	EDARADD	rhx1125	DD	-0.0536313	FALSE	0
FAS	rhx0653	DD	NLRP7	rhx1126	PYD	-0.0572051	FALSE	0
FAS	rhx0653	DD	POP1	rhx1127	PYD	-0.532123	FALSE	0
FAS	rhx0653	DD	MALT1	rhx2115	DD	-1.42562	FALSE	0
FAS	rhx0653	DD	DEDD2	rhx1128	DED	-0.250257	FALSE	0
FAS	rhx0653	DD	MADD	rhx2116	DD	0.310142	FALSE	0
FAS	rhx0653	DD	CASP10	rhx1129	2DED	-0.604115	FALSE	0
FAS	rhx0653	DD	CASP9	rhx2117	CARD	-1.00287	FALSE	0
FAS	rhx0653	DD	DR3	rhx1130	DD	0.908832	FALSE	0
FAS	rhx0653	DD	CARD9	rhx2137	CARD	-1.17246	FALSE	0
FAS	rhx0653	DD	THOC1	rhx1131	DD	0.570506	FALSE	0
FAS	rhx0653	DD	BCL10	rhx2138	CARD	0.539173	FALSE	0
none	rhx0935	NA	NLRP10	rhx1120	PYD	2.52241	FALSE	0
none	rhx0935	NA	UNC5CL	rhx1122	DD	3.07407	FALSE	0
none	rhx0935	NA	UNC5B	rhx1123	DD	1.19728	FALSE	0
none	rhx0935	NA	DLG5	rhx1124	CARD	0.45585	FALSE	0
none	rhx0935	NA	EDARADD	rhx1125	DD	0.664009	FALSE	0
none	rhx0935	NA	NLRP7	rhx1126	PYD	0.594371	FALSE	0
none	rhx0935	NA	POP1	rhx1127	PYD	-0.193903	FALSE	0
none	rhx0935	NA	MALT1	rhx2115	DD	0.00768864	FALSE	0
none	rhx0935	NA	DEDD2	rhx1128	DED	0.247042	FALSE	0
none	rhx0935	NA	MADD	rhx2116	DD	0.365822	FALSE	0
none	rhx0935	NA	CASP10	rhx1129	2DED	-0.180369	FALSE	0
none	rhx0935	NA	CASP9	rhx2117	CARD	-0.233136	FALSE	0
none	rhx0935	NA	DR3	rhx1130	DD	0.0598999	FALSE	0
none	rhx0935	NA	CARD9	rhx2137	CARD	-0.0863042	FALSE	0
none	rhx0935	NA	THOC1	rhx1131	DD	0.147407	FALSE	0
none	rhx0935	NA	BCL10	rhx2138	CARD	0.165521	FALSE	0
FAS	rhx0653	DD	CARD19	rhx1132	CARD	0.786661	FALSE	0
FAS	rhx0653	DD	CARD11	rhx2230	CARD	1.2036	FALSE	0
FAS	rhx0653	DD	NLRP4	rhx1133	PYD	0.494715	FALSE	0
FAS	rhx0653	DD	CARD11	rhx2232	CARD	1.57187	FALSE	0
FAS	rhx0653	DD	CARD10	rhx1134	CARD	0.0379144	FALSE	0
FAS	rhx0653	DD	CARD6	rhx1135	CARD	0.513005	FALSE	0
FAS	rhx0653	DD	MDA5	rhx1137	2CARD	0.350734	FALSE	0
FAS	rhx0653	DD	NLRP1	rhx1138	CARD	-0.25157	FALSE	0
FAS	rhx0653	DD	NLRP1	rhx1139	PYD	-0.194032	FALSE	0
FAS	rhx0653	DD	CARD9	rhx1140	CARD	0.298688	FALSE	0
FAS	rhx0653	DD	PIDD1	rhx1141	DD	0.320208	FALSE	0
FAS	rhx0653	DD	NLRC4	rhx1142	CARD	1.02974	FALSE	0
FAS	rhx0653	DD	IRAK4	rhx1143	DD	0.59596	FALSE	0
none	rhx0935	NA	CARD19	rhx1132	CARD	3.91633	FALSE	0
none	rhx0935	NA	CARD11	rhx2230	CARD	2.57504	FALSE	0
none	rhx0935	NA	NLRP4	rhx1133	PYD	1.8955	FALSE	0
none	rhx0935	NA	CARD11	rhx2232	CARD	1.57371	FALSE	0
none	rhx0935	NA	CARD10	rhx1134	CARD	1.8334	FALSE	0
none	rhx0935	NA	CARD6	rhx1135	CARD	2.36848	FALSE	0
none	rhx0935	NA	MDA5	rhx1137	2CARD	1.06813	FALSE	0
none	rhx0935	NA	NLRP1	rhx1138	CARD	1.43834	FALSE	0
none	rhx0935	NA	NLRP1	rhx1139	PYD	0.385933	FALSE	0
none	rhx0935	NA	CARD9	rhx1140	CARD	0.146598	FALSE	0
none	rhx0935	NA	PIDD1	rhx1141	DD	-0.233764	FALSE	0
none	rhx0935	NA	NLRC4	rhx1142	CARD	-0.405697	FALSE	0
none	rhx0935	NA	IRAK4	rhx1143	DD	-0.0971579	FALSE	0
FAS	rhx0653	DD	CARD14	rhx1144	CARD	1.0052	FALSE	0
FAS	rhx0653	DD	EDAR	rhx1145	DD	0.526737	FALSE	0
FAS	rhx0653	DD	APAF1	rhx0644	CARD	0.888795	FALSE	0
FAS	rhx0653	DD	CARD8	rhx1146	CARD	-0.0434288	FALSE	0
FAS	rhx0653	DD	BCL10	rhx2409	CARD	0.560177	FALSE	0
FAS	rhx0653	DD	NLRC5	rhx1174	CARD	0.0394756	FALSE	0
FAS	rhx0653	DD	NLRC3	rhx1176	CARD	-0.345214	FALSE	0
FAS	rhx0653	DD	FAS	rhx0653	DD	3.78785	FALSE	0
FAS	rhx0653	DD	none	rhx0935	NA	0.650343	FALSE	0
none	rhx0935	NA	CARD14	rhx1144	CARD	3.30736	FALSE	0
none	rhx0935	NA	EDAR	rhx1145	DD	2.12866	FALSE	0
none	rhx0935	NA	APAF1	rhx0644	CARD	2.76109	FALSE	0
none	rhx0935	NA	CARD8	rhx1146	CARD	2.01406	FALSE	0
none	rhx0935	NA	BCL10	rhx2409	CARD	0.801504	FALSE	0
none	rhx0935	NA	NLRC5	rhx1174	CARD	1.01874	FALSE	0
none	rhx0935	NA	NLRC3	rhx1176	CARD	0.32263	FALSE	0
none	rhx0935	NA	FAS	rhx0653	DD	0.0353669	FALSE	0
none	rhx0935	NA	none	rhx0935	NA	0.332457	FALSE	0
FADD	rhx3077	DD	ASC	rhx0927	PYD, CARD	4.1928	FALSE	0
FADD	rhx3077	DD	ASC	rhx0927	PYD, CARD	12.3421	TRUE	0
FADD	rhx3077	DD	none	rhx0935	NA	6.20469	TRUE	0
NOD2	rhx2919	2CARD	ASC	rhx0927	PYD, CARD	0.971234	FALSE	0
NOD2	rhx2919	2CARD	ASC	rhx0927	PYD, CARD	0.713858	FALSE	0
NOD2	rhx2919	2CARD	none	rhx0935	NA	1.51996	FALSE	0
ASC	rhx0927	PYD, CARD	ASC	rhx0927	PYD, CARD	6.75874	TRUE	1
NLRP3	rhx0928	PYD	ASC	rhx0927	PYD, CARD	4.18132	FALSE	1
DR6	rhx1219	DD	ASC	rhx0927	PYD, CARD	6.27136	TRUE	1
DR6	rhx1220	CARD	ASC	rhx0927	PYD, CARD	-0.720505	FALSE	1
ASC	rhx0988	PYD	ASC	rhx0927	PYD, CARD	8.13254	TRUE	1
ASC	rhx0989	CARD	ASC	rhx0927	PYD, CARD	4.66385	FALSE	1
LRRD1	rhx1033	DD	ASC	rhx0927	PYD, CARD	-0.250272	FALSE	1
CRADD	rhx1223	CARD	ASC	rhx0927	PYD, CARD	-0.188523	FALSE	1
ANKDD1B	rhx2932	DD	ASC	rhx0927	PYD, CARD	-0.418433	FALSE	1
ASC	rhx0927	PYD, CARD	NOD2	rhx2919	2CARD	-1.42296	FALSE	1
NLRP3	rhx0928	PYD	NOD2	rhx2919	2CARD	-1.13017	FALSE	1
DR6	rhx1219	DD	NOD2	rhx2919	2CARD	0.084942	FALSE	1
DR6	rhx1220	CARD	NOD2	rhx2919	2CARD	1.58169	FALSE	1
ASC	rhx0988	PYD	NOD2	rhx2919	2CARD	-1.51121	FALSE	1
ASC	rhx0989	CARD	NOD2	rhx2919	2CARD	-0.741364	FALSE	1
LRRD1	rhx1033	DD	NOD2	rhx2919	2CARD	-0.233842	FALSE	1
CRADD	rhx1223	CARD	NOD2	rhx2919	2CARD	-0.331745	FALSE	1
ANKDD1B	rhx2932	DD	NOD2	rhx2919	2CARD	-0.451587	FALSE	1
AIM2	rhx1052	PYD	ASC	rhx0927	PYD, CARD	4.84094	FALSE	1
CFLAR	rhx1053	2DED	ASC	rhx0927	PYD, CARD	-0.816451	FALSE	1
QRICH1	rhx1229	CARD	ASC	rhx0927	PYD, CARD	-0.452165	FALSE	1
Pyrin	rhx1054	PYD	ASC	rhx0927	PYD, CARD	0.332969	FALSE	1
IRAK2	rhx1055	DD	ASC	rhx0927	PYD, CARD	0.591795	FALSE	1
NOL3	rhx1056	CARD	ASC	rhx0927	PYD, CARD	-1.17005	FALSE	1
DEDD	rhx2935	DED	ASC	rhx0927	PYD, CARD	0.539534	FALSE	1
UNC5C	rhx1060	DD	ASC	rhx0927	PYD, CARD	0.317418	FALSE	1
NGFR	rhx1062	DD	ASC	rhx0927	PYD, CARD	2.84724	FALSE	1
AIM2	rhx1052	PYD	NOD2	rhx2919	2CARD	-2.95058	FALSE	1
CFLAR	rhx1053	2DED	NOD2	rhx2919	2CARD	-0.762324	FALSE	1
QRICH1	rhx1229	CARD	NOD2	rhx2919	2CARD	-0.339364	FALSE	1
Pyrin	rhx1054	PYD	NOD2	rhx2919	2CARD	-0.690927	FALSE	1
IRAK2	rhx1055	DD	NOD2	rhx2919	2CARD	-0.0769215	FALSE	1
NOL3	rhx1056	CARD	NOD2	rhx2919	2CARD	-0.617609	FALSE	1
DEDD	rhx2935	DED	NOD2	rhx2919	2CARD	-1.45626	FALSE	1
UNC5C	rhx1060	DD	NOD2	rhx2919	2CARD	-0.388238	FALSE	1
NGFR	rhx1062	DD	NOD2	rhx2919	2CARD	-0.28947	FALSE	1
CASP1	rhx1066	CARD	ASC	rhx0927	PYD, CARD	6.31607	TRUE	1
MYD88	rhx1311	DD, TIR	ASC	rhx0927	PYD, CARD	-0.448038	FALSE	1
MNDA	rhx1067	PYD	ASC	rhx0927	PYD, CARD	-0.452492	FALSE	1
FADD	rhx1312	DED, DD	ASC	rhx0927	PYD, CARD	-0.718692	FALSE	1
CASP2	rhx1068	CARD	ASC	rhx0927	PYD, CARD	-0.196236	FALSE	1
CASP8	rhx1313	2DED	ASC	rhx0927	PYD, CARD	-1.21322	FALSE	1
CASP4	rhx1069	CARD	ASC	rhx0927	PYD, CARD	1.06919	FALSE	1
IRAK1	rhx1070	DD	ASC	rhx0927	PYD, CARD	1.08218	FALSE	1
DAPK1	rhx1072	DD	ASC	rhx0927	PYD, CARD	0.195833	FALSE	1
ICEBERG	rhx1073b	CARD	ASC	rhx0927	PYD, CARD	19.4021	TRUE	1
NLRP6	rhx1074	PYD	ASC	rhx0927	PYD, CARD	6.36191	TRUE	1
ANK1	rhx1063	DD	NOD2	rhx2919	2CARD	-0.130127	FALSE	1
CASP1	rhx1066	CARD	NOD2	rhx2919	2CARD	-1.56187	FALSE	1
MYD88	rhx1311	DD, TIR	NOD2	rhx2919	2CARD	-0.00135347	FALSE	1
MNDA	rhx1067	PYD	NOD2	rhx2919	2CARD	0.227452	FALSE	1
FADD	rhx1312	DED, DD	NOD2	rhx2919	2CARD	0.141604	FALSE	1
CASP2	rhx1068	CARD	NOD2	rhx2919	2CARD	-2.39892	FALSE	1
CASP8	rhx1313	2DED	NOD2	rhx2919	2CARD	0.260899	FALSE	1
CASP4	rhx1069	CARD	NOD2	rhx2919	2CARD	-1.13208	FALSE	1
IRAK1	rhx1070	DD	NOD2	rhx2919	2CARD	-1.42459	FALSE	1
DAPK1	rhx1072	DD	NOD2	rhx2919	2CARD	-0.382552	FALSE	1
ICEBERG	rhx1073b	CARD	NOD2	rhx2919	2CARD	-2.16017	FALSE	1
NLRP6	rhx1074	PYD	NOD2	rhx2919	2CARD	-2.07458	FALSE	1
NLRP5	rhx1077	PYD	ASC	rhx0927	PYD, CARD	-0.547447	FALSE	1
CRADD	rhx1078	CARD, DD	ASC	rhx0927	PYD, CARD	-0.941123	FALSE	1
NFKB2	rhx1097	DD	ASC	rhx0927	PYD, CARD	1.10766	FALSE	1
ANK2	rhx1098	DD	ASC	rhx0927	PYD, CARD	-0.0806953	FALSE	1
ANK3	rhx1099	DD	ASC	rhx0927	PYD, CARD	-0.426243	FALSE	1
BIRC3	rhx1100	CARD	ASC	rhx0927	PYD, CARD	0.467904	FALSE	1
BIRC2	rhx1101	CARD	ASC	rhx0927	PYD, CARD	-0.119806	FALSE	1
PEA15	rhx1102b	DED	ASC	rhx0927	PYD, CARD	-0.413835	FALSE	1
IFI16	rhx1103	PYD	ASC	rhx0927	PYD, CARD	-0.396081	FALSE	1
ANKDD1A	rhx1105	DD	ASC	rhx0927	PYD, CARD	-0.156068	FALSE	1
NLRP12	rhx1076	PYD	NOD2	rhx2919	2CARD	10.1523	TRUE	1
NLRP5	rhx1077	PYD	NOD2	rhx2919	2CARD	0.34813	FALSE	1
CRADD	rhx1078	CARD, DD	NOD2	rhx2919	2CARD	0.363986	FALSE	1
NFKB2	rhx1097	DD	NOD2	rhx2919	2CARD	0.777595	FALSE	1
ANK2	rhx1098	DD	NOD2	rhx2919	2CARD	0.398702	FALSE	1
ANK3	rhx1099	DD	NOD2	rhx2919	2CARD	-0.0102708	FALSE	1
BIRC3	rhx1100	CARD	NOD2	rhx2919	2CARD	0.00449978	FALSE	1
BIRC2	rhx1101	CARD	NOD2	rhx2919	2CARD	-0.0443875	FALSE	1
PEA15	rhx1102b	DED	NOD2	rhx2919	2CARD	0.185802	FALSE	1
IFI16	rhx1103	PYD	NOD2	rhx2919	2CARD	-0.954846	FALSE	1
ANKDD1A	rhx1105	DD	NOD2	rhx2919	2CARD	0.34569	FALSE	1
POP2	rhx1106	PYD	ASC	rhx0927	PYD, CARD	0.661045	FALSE	1
COP1	rhx1107	CARD	ASC	rhx0927	PYD, CARD	8.18957	TRUE	1
CARD17	rhx1108	CARD	ASC	rhx0927	PYD, CARD	-0.621219	FALSE	1
MAVS	rhx1379	CARD	ASC	rhx0927	PYD, CARD	-0.302685	FALSE	1
IFIX	rhx1109	PYD	ASC	rhx0927	PYD, CARD	0.207667	FALSE	1
CASP12	rhx2937	CARD	ASC	rhx0927	PYD, CARD	0.0410964	FALSE	1
DTHD1	rhx1114	DD	ASC	rhx0927	PYD, CARD	0.614878	FALSE	1
UNC5A	rhx1115	DD	ASC	rhx0927	PYD, CARD	0.00382461	FALSE	1
NLRP9	rhx1116	PYD	ASC	rhx0927	PYD, CARD	-0.558358	FALSE	1
MAVS	rhx1117	CARD	ASC	rhx0927	PYD, CARD	-0.438354	FALSE	1
FADD	rhx1899	DED	ASC	rhx0927	PYD, CARD	-0.666353	FALSE	1
NLRP14	rhx1118	PYD	ASC	rhx0927	PYD, CARD	0.0504474	FALSE	1
NLRP13	rhx1119	PYD	ASC	rhx0927	PYD, CARD	-0.337541	FALSE	1
POP2	rhx1106	PYD	NOD2	rhx2919	2CARD	-1.46591	FALSE	1
COP1	rhx1107	CARD	NOD2	rhx2919	2CARD	-1.61759	FALSE	1
CARD17	rhx1108	CARD	NOD2	rhx2919	2CARD	0.412255	FALSE	1
MAVS	rhx1379	CARD	NOD2	rhx2919	2CARD	-0.249544	FALSE	1
IFIX	rhx1109	PYD	NOD2	rhx2919	2CARD	-0.223871	FALSE	1
CASP12	rhx2937	CARD	NOD2	rhx2919	2CARD	0.0948113	FALSE	1
DTHD1	rhx1114	DD	NOD2	rhx2919	2CARD	-0.0444552	FALSE	1
UNC5A	rhx1115	DD	NOD2	rhx2919	2CARD	0.219901	FALSE	1
NLRP9	rhx1116	PYD	NOD2	rhx2919	2CARD	0.0615128	FALSE	1
MAVS	rhx1117	CARD	NOD2	rhx2919	2CARD	-0.789961	FALSE	1
FADD	rhx1899	DED	NOD2	rhx2919	2CARD	-0.438345	FALSE	1
NLRP14	rhx1118	PYD	NOD2	rhx2919	2CARD	0.345423	FALSE	1
NLRP13	rhx1119	PYD	NOD2	rhx2919	2CARD	-0.306048	FALSE	1
NLRP10	rhx1120	PYD	ASC	rhx0927	PYD, CARD	-3.02533	FALSE	1
NLRP8	rhx1121	PYD	ASC	rhx0927	PYD, CARD	1.31848	FALSE	1
UNC5CL	rhx1122	DD	ASC	rhx0927	PYD, CARD	-0.434229	FALSE	1
UNC5B	rhx1123	DD	ASC	rhx0927	PYD, CARD	0.241945	FALSE	1
DLG5	rhx1124	CARD	ASC	rhx0927	PYD, CARD	0.561819	FALSE	1
NLRP7	rhx1126	PYD	ASC	rhx0927	PYD, CARD	-0.0244622	FALSE	1
POP1	rhx1127	PYD	ASC	rhx0927	PYD, CARD	-0.529502	FALSE	1
MALT1	rhx2115	DD	ASC	rhx0927	PYD, CARD	0.633825	FALSE	1
DEDD2	rhx1128	DED	ASC	rhx0927	PYD, CARD	0.691565	FALSE	1
MADD	rhx2116	DD	ASC	rhx0927	PYD, CARD	0.345263	FALSE	1
CASP10	rhx1129	2DED	ASC	rhx0927	PYD, CARD	0.0289136	FALSE	1
CASP9	rhx2117	CARD	ASC	rhx0927	PYD, CARD	-0.129372	FALSE	1
DR3	rhx1130	DD	ASC	rhx0927	PYD, CARD	-1.0976	FALSE	1
CARD9	rhx2137	CARD	ASC	rhx0927	PYD, CARD	1.03823	FALSE	1
THOC1	rhx1131	DD	ASC	rhx0927	PYD, CARD	0.308432	FALSE	1
BCL10	rhx2138	CARD	ASC	rhx0927	PYD, CARD	0.720021	FALSE	1
NLRP10	rhx1120	PYD	NOD2	rhx2919	2CARD	2.67058	FALSE	1
NLRP8	rhx1121	PYD	NOD2	rhx2919	2CARD	-0.641753	FALSE	1
UNC5CL	rhx1122	DD	NOD2	rhx2919	2CARD	0.0876114	FALSE	1
UNC5B	rhx1123	DD	NOD2	rhx2919	2CARD	0.396041	FALSE	1
DLG5	rhx1124	CARD	NOD2	rhx2919	2CARD	0.87681	FALSE	1
NLRP7	rhx1126	PYD	NOD2	rhx2919	2CARD	1.08921	FALSE	1
POP1	rhx1127	PYD	NOD2	rhx2919	2CARD	0.660967	FALSE	1
MALT1	rhx2115	DD	NOD2	rhx2919	2CARD	0.925663	FALSE	1
DEDD2	rhx1128	DED	NOD2	rhx2919	2CARD	0.38268	FALSE	1
MADD	rhx2116	DD	NOD2	rhx2919	2CARD	0.554186	FALSE	1
CASP10	rhx1129	2DED	NOD2	rhx2919	2CARD	0.239175	FALSE	1
CASP9	rhx2117	CARD	NOD2	rhx2919	2CARD	0.759282	FALSE	1
DR3	rhx1130	DD	NOD2	rhx2919	2CARD	-0.603548	FALSE	1
CARD9	rhx2137	CARD	NOD2	rhx2919	2CARD	2.17788	FALSE	1
THOC1	rhx1131	DD	NOD2	rhx2919	2CARD	1.27001	FALSE	1
BCL10	rhx2138	CARD	NOD2	rhx2919	2CARD	-0.158062	FALSE	1
CARD19	rhx1132	CARD	ASC	rhx0927	PYD, CARD	0.0288531	FALSE	1
CARD11	rhx2230	CARD	ASC	rhx0927	PYD, CARD	0.265355	FALSE	1
NLRP4	rhx1133	PYD	ASC	rhx0927	PYD, CARD	-0.144152	FALSE	1
CARD11	rhx2232	CARD	ASC	rhx0927	PYD, CARD	0.106163	FALSE	1
CARD10	rhx1134	CARD	ASC	rhx0927	PYD, CARD	-1.56739	FALSE	1
CARD6	rhx1135	CARD	ASC	rhx0927	PYD, CARD	-0.121018	FALSE	1
NLRP2	rhx1136	PYD	ASC	rhx0927	PYD, CARD	-0.384785	FALSE	1
MDA5	rhx1137	2CARD	ASC	rhx0927	PYD, CARD	0.0569365	FALSE	1
NLRP1	rhx1138	CARD	ASC	rhx0927	PYD, CARD	2.83477	FALSE	1
NLRP1	rhx1139	PYD	ASC	rhx0927	PYD, CARD	0.233205	FALSE	1
CARD9	rhx1140	CARD	ASC	rhx0927	PYD, CARD	-0.599778	FALSE	1
PIDD1	rhx1141	DD	ASC	rhx0927	PYD, CARD	0.0115473	FALSE	1
NLRC4	rhx1142	CARD	ASC	rhx0927	PYD, CARD	-0.115222	FALSE	1
IRAK4	rhx1143	DD	ASC	rhx0927	PYD, CARD	0.687602	FALSE	1
CARD19	rhx1132	CARD	NOD2	rhx2919	2CARD	-0.0230386	FALSE	1
NLRP4	rhx1133	PYD	NOD2	rhx2919	2CARD	0.0079926	FALSE	1
CARD11	rhx2232	CARD	NOD2	rhx2919	2CARD	0.0691442	FALSE	1
CARD10	rhx1134	CARD	NOD2	rhx2919	2CARD	-0.863889	FALSE	1
CARD6	rhx1135	CARD	NOD2	rhx2919	2CARD	-0.913917	FALSE	1
NLRP2	rhx1136	PYD	NOD2	rhx2919	2CARD	0.517719	FALSE	1
MDA5	rhx1137	2CARD	NOD2	rhx2919	2CARD	0.555455	FALSE	1
NLRP1	rhx1138	CARD	NOD2	rhx2919	2CARD	-0.240687	FALSE	1
NLRP1	rhx1139	PYD	NOD2	rhx2919	2CARD	0.999128	FALSE	1
CARD9	rhx1140	CARD	NOD2	rhx2919	2CARD	-0.33504	FALSE	1
PIDD1	rhx1141	DD	NOD2	rhx2919	2CARD	0.535141	FALSE	1
NLRC4	rhx1142	CARD	NOD2	rhx2919	2CARD	-0.830789	FALSE	1
IRAK4	rhx1143	DD	NOD2	rhx2919	2CARD	1.03771	FALSE	1
CARD14	rhx1144	CARD	ASC	rhx0927	PYD, CARD	1.40036	FALSE	1
EDAR	rhx1145	DD	ASC	rhx0927	PYD, CARD	0.923451	FALSE	1
APAF1	rhx0644	CARD	ASC	rhx0927	PYD, CARD	-0.0341703	FALSE	1
CARD8	rhx1146	CARD	ASC	rhx0927	PYD, CARD	2.75979	FALSE	1
BCL10	rhx2409	CARD	ASC	rhx0927	PYD, CARD	0.748456	FALSE	1
NLRC5	rhx1174	CARD	ASC	rhx0927	PYD, CARD	1.08243	FALSE	1
NLRC3	rhx1176	CARD	ASC	rhx0927	PYD, CARD	1.08604	FALSE	1
FAS	rhx0653	DD	ASC	rhx0927	PYD, CARD	-0.600244	FALSE	1
none	rhx0935	NA	ASC	rhx0927	PYD, CARD	0.80762	FALSE	1
CARD14	rhx1144	CARD	NOD2	rhx2919	2CARD	0.648427	FALSE	1
EDAR	rhx1145	DD	NOD2	rhx2919	2CARD	-0.198563	FALSE	1
APAF1	rhx0644	CARD	NOD2	rhx2919	2CARD	0.0539202	FALSE	1
CARD8	rhx1146	CARD	NOD2	rhx2919	2CARD	-1.74902	FALSE	1
BCL10	rhx2409	CARD	NOD2	rhx2919	2CARD	0.236379	FALSE	1
NLRC5	rhx1174	CARD	NOD2	rhx2919	2CARD	-0.239943	FALSE	1
NLRC3	rhx1176	CARD	NOD2	rhx2919	2CARD	0.0148011	FALSE	1
FAS	rhx0653	DD	NOD2	rhx2919	2CARD	-0.853998	FALSE	1
none	rhx0935	NA	NOD2	rhx2919	2CARD	0.121069	FALSE	1
ASC	rhx0927	PYD, CARD	FADD	rhx3077	DD	-1.36754	FALSE	1
NLRP3	rhx0928	PYD	FADD	rhx3077	DD	-0.874882	FALSE	1
DR6	rhx1219	DD	FADD	rhx3077	DD	-0.653103	FALSE	1
DR6	rhx1220	CARD	FADD	rhx3077	DD	-0.804879	FALSE	1
ASC	rhx0988	PYD	FADD	rhx3077	DD	-1.66711	FALSE	1
ASC	rhx0989	CARD	FADD	rhx3077	DD	-1.45863	FALSE	1
LRRD1	rhx1033	DD	FADD	rhx3077	DD	-0.607918	FALSE	1
CRADD	rhx1223	CARD	FADD	rhx3077	DD	-0.19707	FALSE	1
ANKDD1B	rhx2932	DD	FADD	rhx3077	DD	1.37414	FALSE	1
AIM2	rhx1052	PYD	FADD	rhx3077	DD	-0.889479	FALSE	1
CFLAR	rhx1053	2DED	FADD	rhx3077	DD	-0.00655579	FALSE	1
QRICH1	rhx1229	CARD	FADD	rhx3077	DD	-0.689686	FALSE	1
Pyrin	rhx1054	PYD	FADD	rhx3077	DD	-0.0404859	FALSE	1
IRAK2	rhx1055	DD	FADD	rhx3077	DD	0.481259	FALSE	1
NOL3	rhx1056	CARD	FADD	rhx3077	DD	0.309213	FALSE	1
DEDD	rhx2935	DED	FADD	rhx3077	DD	0.455992	FALSE	1
UNC5C	rhx1060	DD	FADD	rhx3077	DD	1.16314	FALSE	1
NGFR	rhx1062	DD	FADD	rhx3077	DD	0.487946	FALSE	1
ANK1	rhx1063	DD	FADD	rhx3077	DD	0.0374697	FALSE	1
CASP1	rhx1066	CARD	FADD	rhx3077	DD	-0.833428	FALSE	1
MYD88	rhx1311	DD, TIR	FADD	rhx3077	DD	0.578105	FALSE	1
MNDA	rhx1067	PYD	FADD	rhx3077	DD	1.52573	FALSE	1
FADD	rhx1312	DED, DD	FADD	rhx3077	DD	-1.04076	FALSE	1
CASP2	rhx1068	CARD	FADD	rhx3077	DD	-0.536207	FALSE	1
CASP8	rhx1313	2DED	FADD	rhx3077	DD	-0.128723	FALSE	1
CASP4	rhx1069	CARD	FADD	rhx3077	DD	1.33699	FALSE	1
IRAK1	rhx1070	DD	FADD	rhx3077	DD	0.11288	FALSE	1
DAPK1	rhx1072	DD	FADD	rhx3077	DD	1.31236	FALSE	1
ICEBERG	rhx1073b	CARD	FADD	rhx3077	DD	-0.643839	FALSE	1
NLRP6	rhx1074	PYD	FADD	rhx3077	DD	-1.00393	FALSE	1
NLRP12	rhx1076	PYD	FADD	rhx3077	DD	1.29734	FALSE	1
NLRP5	rhx1077	PYD	FADD	rhx3077	DD	1.40916	FALSE	1
CRADD	rhx1078	CARD, DD	FADD	rhx3077	DD	0.694052	FALSE	1
NFKB2	rhx1097	DD	FADD	rhx3077	DD	0.936946	FALSE	1
ANK2	rhx1098	DD	FADD	rhx3077	DD	-0.0613147	FALSE	1
ANK3	rhx1099	DD	FADD	rhx3077	DD	0.170392	FALSE	1
BIRC3	rhx1100	CARD	FADD	rhx3077	DD	0.633587	FALSE	1
BIRC2	rhx1101	CARD	FADD	rhx3077	DD	0.2324	FALSE	1
PEA15	rhx1102b	DED	FADD	rhx3077	DD	0.773401	FALSE	1
IFI16	rhx1103	PYD	FADD	rhx3077	DD	-0.368752	FALSE	1
ANKDD1A	rhx1105	DD	FADD	rhx3077	DD	-0.0723384	FALSE	1
POP2	rhx1106	PYD	FADD	rhx3077	DD	0.195276	FALSE	1
COP1	rhx1107	CARD	FADD	rhx3077	DD	-0.868654	FALSE	1
CARD17	rhx1108	CARD	FADD	rhx3077	DD	-0.0628932	FALSE	1
MAVS	rhx1379	CARD	FADD	rhx3077	DD	-0.430185	FALSE	1
IFIX	rhx1109	PYD	FADD	rhx3077	DD	-0.0122254	FALSE	1
CASP12	rhx2937	CARD	FADD	rhx3077	DD	-0.0351348	FALSE	1
DTHD1	rhx1114	DD	FADD	rhx3077	DD	0.0907076	FALSE	1
UNC5A	rhx1115	DD	FADD	rhx3077	DD	0.171492	FALSE	1
NLRP9	rhx1116	PYD	FADD	rhx3077	DD	-0.336353	FALSE	1
MAVS	rhx1117	CARD	FADD	rhx3077	DD	-0.35979	FALSE	1
FADD	rhx1899	DED	FADD	rhx3077	DD	-1.24039	FALSE	1
NLRP14	rhx1118	PYD	FADD	rhx3077	DD	0.0249915	FALSE	1
NLRP13	rhx1119	PYD	FADD	rhx3077	DD	0.212619	FALSE	1
NLRP10	rhx1120	PYD	FADD	rhx3077	DD	0.465946	FALSE	1
NLRP8	rhx1121	PYD	FADD	rhx3077	DD	-0.663656	FALSE	1
UNC5CL	rhx1122	DD	FADD	rhx3077	DD	0.07952	FALSE	1
UNC5B	rhx1123	DD	FADD	rhx3077	DD	1.08596	FALSE	1
DLG5	rhx1124	CARD	FADD	rhx3077	DD	0.430156	FALSE	1
NLRP7	rhx1126	PYD	FADD	rhx3077	DD	-0.815138	FALSE	1
POP1	rhx1127	PYD	FADD	rhx3077	DD	-0.285884	FALSE	1
MALT1	rhx2115	DD	FADD	rhx3077	DD	0.244416	FALSE	1
DEDD2	rhx1128	DED	FADD	rhx3077	DD	-0.104812	FALSE	1
MADD	rhx2116	DD	FADD	rhx3077	DD	-0.212361	FALSE	1
CASP10	rhx1129	2DED	FADD	rhx3077	DD	0.295027	FALSE	1
CASP9	rhx2117	CARD	FADD	rhx3077	DD	-0.461505	FALSE	1
DR3	rhx1130	DD	FADD	rhx3077	DD	0.355914	FALSE	1
CARD9	rhx2137	CARD	FADD	rhx3077	DD	-1.20687	FALSE	1
THOC1	rhx1131	DD	FADD	rhx3077	DD	-0.734094	FALSE	1
BCL10	rhx2138	CARD	FADD	rhx3077	DD	0.34931	FALSE	1
CARD19	rhx1132	CARD	FADD	rhx3077	DD	-0.053867	FALSE	1
CARD11	rhx2230	CARD	FADD	rhx3077	DD	-1.2585	FALSE	1
NLRP4	rhx1133	PYD	FADD	rhx3077	DD	-0.386475	FALSE	1
CARD11	rhx2232	CARD	FADD	rhx3077	DD	2.06546	FALSE	1
CARD10	rhx1134	CARD	FADD	rhx3077	DD	-0.186227	FALSE	1
CARD6	rhx1135	CARD	FADD	rhx3077	DD	-0.338517	FALSE	1
NLRP2	rhx1136	PYD	FADD	rhx3077	DD	-0.618121	FALSE	1
MDA5	rhx1137	2CARD	FADD	rhx3077	DD	0.732027	FALSE	1
NLRP1	rhx1138	CARD	FADD	rhx3077	DD	-0.149892	FALSE	1
NLRP1	rhx1139	PYD	FADD	rhx3077	DD	-0.167428	FALSE	1
CARD9	rhx1140	CARD	FADD	rhx3077	DD	0.33648	FALSE	1
PIDD1	rhx1141	DD	FADD	rhx3077	DD	0.145657	FALSE	1
NLRC4	rhx1142	CARD	FADD	rhx3077	DD	-0.368624	FALSE	1
IRAK4	rhx1143	DD	FADD	rhx3077	DD	-0.351161	FALSE	1
CARD14	rhx1144	CARD	FADD	rhx3077	DD	1.63551	FALSE	1
EDAR	rhx1145	DD	FADD	rhx3077	DD	-0.216579	FALSE	1
APAF1	rhx0644	CARD	FADD	rhx3077	DD	-0.328786	FALSE	1
CARD8	rhx1146	CARD	FADD	rhx3077	DD	0.987689	FALSE	1
BCL10	rhx2409	CARD	FADD	rhx3077	DD	-3.85808	FALSE	1
NLRC5	rhx1174	CARD	FADD	rhx3077	DD	0.531923	FALSE	1
NLRC3	rhx1176	CARD	FADD	rhx3077	DD	1.06461	FALSE	1
FAS	rhx0653	DD	FADD	rhx3077	DD	0.559078	FALSE	1
none	rhx0935	NA	FADD	rhx3077	DD	1.40072	FALSE	1
ASC	rhx0927	PYD, CARD	DR6	rhx1219	DD	0.239835	FALSE	1
NLRP3	rhx0928	PYD	DR6	rhx1219	DD	-0.529039	FALSE	1
DR6	rhx1219	DD	DR6	rhx1219	DD	0.0420359	FALSE	1
DR6	rhx1220	CARD	DR6	rhx1219	DD	0.230073	FALSE	1
ASC	rhx0988	PYD	DR6	rhx1219	DD	-0.232926	FALSE	1
ASC	rhx0989	CARD	DR6	rhx1219	DD	-0.205808	FALSE	1
LRRD1	rhx1033	DD	DR6	rhx1219	DD	0.635891	FALSE	1
CRADD	rhx1223	CARD	DR6	rhx1219	DD	2.01092	FALSE	1
ANKDD1B	rhx2932	DD	DR6	rhx1219	DD	0.222062	FALSE	1
ASC	rhx0927	PYD, CARD	NLRP11	rhx1075b	PYD	-0.419328	FALSE	1
NLRP3	rhx0928	PYD	NLRP11	rhx1075b	PYD	-1.19407	FALSE	1
DR6	rhx1219	DD	NLRP11	rhx1075b	PYD	0.205523	FALSE	1
DR6	rhx1220	CARD	NLRP11	rhx1075b	PYD	-0.66691	FALSE	1
ASC	rhx0988	PYD	NLRP11	rhx1075b	PYD	-0.646174	FALSE	1
ASC	rhx0989	CARD	NLRP11	rhx1075b	PYD	-0.381124	FALSE	1
LRRD1	rhx1033	DD	NLRP11	rhx1075b	PYD	0.34107	FALSE	1
CRADD	rhx1223	CARD	NLRP11	rhx1075b	PYD	-0.149321	FALSE	1
ANKDD1B	rhx2932	DD	NLRP11	rhx1075b	PYD	-0.348017	FALSE	1
AIM2	rhx1052	PYD	DR6	rhx1219	DD	-0.35841	FALSE	1
CFLAR	rhx1053	2DED	DR6	rhx1219	DD	-0.0821672	FALSE	1
QRICH1	rhx1229	CARD	DR6	rhx1219	DD	-0.339131	FALSE	1
Pyrin	rhx1054	PYD	DR6	rhx1219	DD	-0.596621	FALSE	1
IRAK2	rhx1055	DD	DR6	rhx1219	DD	0.213816	FALSE	1
NOL3	rhx1056	CARD	DR6	rhx1219	DD	0.490617	FALSE	1
DEDD	rhx2935	DED	DR6	rhx1219	DD	-0.131995	FALSE	1
UNC5C	rhx1060	DD	DR6	rhx1219	DD	0.134413	FALSE	1
NGFR	rhx1062	DD	DR6	rhx1219	DD	0.058652	FALSE	1
AIM2	rhx1052	PYD	NLRP11	rhx1075b	PYD	0.669561	FALSE	1
CFLAR	rhx1053	2DED	NLRP11	rhx1075b	PYD	0.155997	FALSE	1
QRICH1	rhx1229	CARD	NLRP11	rhx1075b	PYD	0.152545	FALSE	1
Pyrin	rhx1054	PYD	NLRP11	rhx1075b	PYD	0.0245666	FALSE	1
IRAK2	rhx1055	DD	NLRP11	rhx1075b	PYD	-1.57393	FALSE	1
NOL3	rhx1056	CARD	NLRP11	rhx1075b	PYD	-0.939758	FALSE	1
DEDD	rhx2935	DED	NLRP11	rhx1075b	PYD	-0.119193	FALSE	1
UNC5C	rhx1060	DD	NLRP11	rhx1075b	PYD	-0.918341	FALSE	1
NGFR	rhx1062	DD	NLRP11	rhx1075b	PYD	0.395676	FALSE	1
ANK1	rhx1063	DD	DR6	rhx1219	DD	-0.474842	FALSE	1
CASP1	rhx1066	CARD	DR6	rhx1219	DD	-0.128412	FALSE	1
MYD88	rhx1311	DD, TIR	DR6	rhx1219	DD	-0.513477	FALSE	1
MNDA	rhx1067	PYD	DR6	rhx1219	DD	0.139153	FALSE	1
FADD	rhx1312	DED, DD	DR6	rhx1219	DD	-0.281131	FALSE	1
CASP2	rhx1068	CARD	DR6	rhx1219	DD	0.421651	FALSE	1
CASP8	rhx1313	2DED	DR6	rhx1219	DD	-0.619759	FALSE	1
CASP4	rhx1069	CARD	DR6	rhx1219	DD	0.537273	FALSE	1
IRAK1	rhx1070	DD	DR6	rhx1219	DD	0.122223	FALSE	1
DAPK1	rhx1072	DD	DR6	rhx1219	DD	-0.231053	FALSE	1
ICEBERG	rhx1073b	CARD	DR6	rhx1219	DD	-1.75156	FALSE	1
NLRP6	rhx1074	PYD	DR6	rhx1219	DD	-0.365045	FALSE	1
ANK1	rhx1063	DD	NLRP11	rhx1075b	PYD	-0.6464	FALSE	1
CASP1	rhx1066	CARD	NLRP11	rhx1075b	PYD	-0.889156	FALSE	1
MYD88	rhx1311	DD, TIR	NLRP11	rhx1075b	PYD	-0.670051	FALSE	1
MNDA	rhx1067	PYD	NLRP11	rhx1075b	PYD	-1.20863	FALSE	1
FADD	rhx1312	DED, DD	NLRP11	rhx1075b	PYD	-0.546046	FALSE	1
CASP2	rhx1068	CARD	NLRP11	rhx1075b	PYD	-0.80419	FALSE	1
CASP8	rhx1313	2DED	NLRP11	rhx1075b	PYD	0.415497	FALSE	1
CASP4	rhx1069	CARD	NLRP11	rhx1075b	PYD	0.442601	FALSE	1
IRAK1	rhx1070	DD	NLRP11	rhx1075b	PYD	0.0148642	FALSE	1
DAPK1	rhx1072	DD	NLRP11	rhx1075b	PYD	-0.937243	FALSE	1
ICEBERG	rhx1073b	CARD	NLRP11	rhx1075b	PYD	-2.66902	FALSE	1
NLRP6	rhx1074	PYD	NLRP11	rhx1075b	PYD	-1.43425	FALSE	1
NLRP12	rhx1076	PYD	DR6	rhx1219	DD	-2.29707	FALSE	1
NLRP5	rhx1077	PYD	DR6	rhx1219	DD	-0.307267	FALSE	1
CRADD	rhx1078	CARD, DD	DR6	rhx1219	DD	-0.201232	FALSE	1
NFKB2	rhx1097	DD	DR6	rhx1219	DD	-0.287968	FALSE	1
ANK2	rhx1098	DD	DR6	rhx1219	DD	-0.397198	FALSE	1
ANK3	rhx1099	DD	DR6	rhx1219	DD	-0.45835	FALSE	1
BIRC3	rhx1100	CARD	DR6	rhx1219	DD	-0.125748	FALSE	1
BIRC2	rhx1101	CARD	DR6	rhx1219	DD	-0.205603	FALSE	1
PEA15	rhx1102b	DED	DR6	rhx1219	DD	-0.521217	FALSE	1
IFI16	rhx1103	PYD	DR6	rhx1219	DD	0.248343	FALSE	1
ANKDD1A	rhx1105	DD	DR6	rhx1219	DD	0.694377	FALSE	1
NLRP12	rhx1076	PYD	NLRP11	rhx1075b	PYD	-2.52461	FALSE	1
NLRP5	rhx1077	PYD	NLRP11	rhx1075b	PYD	-0.346542	FALSE	1
CRADD	rhx1078	CARD, DD	NLRP11	rhx1075b	PYD	0.0148315	FALSE	1
NFKB2	rhx1097	DD	NLRP11	rhx1075b	PYD	-0.148899	FALSE	1
ANK2	rhx1098	DD	NLRP11	rhx1075b	PYD	1.93048	FALSE	1
ANK3	rhx1099	DD	NLRP11	rhx1075b	PYD	0.344622	FALSE	1
BIRC3	rhx1100	CARD	NLRP11	rhx1075b	PYD	-0.619833	FALSE	1
BIRC2	rhx1101	CARD	NLRP11	rhx1075b	PYD	-0.159605	FALSE	1
PEA15	rhx1102b	DED	NLRP11	rhx1075b	PYD	-0.185785	FALSE	1
IFI16	rhx1103	PYD	NLRP11	rhx1075b	PYD	-0.878396	FALSE	1
ANKDD1A	rhx1105	DD	NLRP11	rhx1075b	PYD	-0.249889	FALSE	1
POP2	rhx1106	PYD	DR6	rhx1219	DD	0.26164	FALSE	1
COP1	rhx1107	CARD	DR6	rhx1219	DD	-0.651429	FALSE	1
CARD17	rhx1108	CARD	DR6	rhx1219	DD	-0.0784011	FALSE	1
MAVS	rhx1379	CARD	DR6	rhx1219	DD	-0.658833	FALSE	1
IFIX	rhx1109	PYD	DR6	rhx1219	DD	-0.438213	FALSE	1
CASP12	rhx2937	CARD	DR6	rhx1219	DD	0.038377	FALSE	1
DTHD1	rhx1114	DD	DR6	rhx1219	DD	-0.277751	FALSE	1
UNC5A	rhx1115	DD	DR6	rhx1219	DD	-0.0309334	FALSE	1
NLRP9	rhx1116	PYD	DR6	rhx1219	DD	-0.169564	FALSE	1
MAVS	rhx1117	CARD	DR6	rhx1219	DD	-0.0840471	FALSE	1
FADD	rhx1899	DED	DR6	rhx1219	DD	-0.498488	FALSE	1
NLRP14	rhx1118	PYD	DR6	rhx1219	DD	-0.237335	FALSE	1
NLRP13	rhx1119	PYD	DR6	rhx1219	DD	-0.222072	FALSE	1
POP2	rhx1106	PYD	NLRP11	rhx1075b	PYD	0.158466	FALSE	1
COP1	rhx1107	CARD	NLRP11	rhx1075b	PYD	-1.15441	FALSE	1
CARD17	rhx1108	CARD	NLRP11	rhx1075b	PYD	-1.18782	FALSE	1
MAVS	rhx1379	CARD	NLRP11	rhx1075b	PYD	-0.825908	FALSE	1
IFIX	rhx1109	PYD	NLRP11	rhx1075b	PYD	-1.14084	FALSE	1
CASP12	rhx2937	CARD	NLRP11	rhx1075b	PYD	0.230082	FALSE	1
DTHD1	rhx1114	DD	NLRP11	rhx1075b	PYD	0.00425684	FALSE	1
UNC5A	rhx1115	DD	NLRP11	rhx1075b	PYD	-1.33854	FALSE	1
NLRP9	rhx1116	PYD	NLRP11	rhx1075b	PYD	-0.0770411	FALSE	1
MAVS	rhx1117	CARD	NLRP11	rhx1075b	PYD	-0.575893	FALSE	1
FADD	rhx1899	DED	NLRP11	rhx1075b	PYD	0.479069	FALSE	1
NLRP14	rhx1118	PYD	NLRP11	rhx1075b	PYD	0.478172	FALSE	1
NLRP13	rhx1119	PYD	NLRP11	rhx1075b	PYD	0.334548	FALSE	1
NLRP10	rhx1120	PYD	DR6	rhx1219	DD	-3.00251	FALSE	1
NLRP8	rhx1121	PYD	DR6	rhx1219	DD	0.0548781	FALSE	1
UNC5CL	rhx1122	DD	DR6	rhx1219	DD	-0.332408	FALSE	1
UNC5B	rhx1123	DD	DR6	rhx1219	DD	-0.133099	FALSE	1
DLG5	rhx1124	CARD	DR6	rhx1219	DD	0.036481	FALSE	1
NLRP7	rhx1126	PYD	DR6	rhx1219	DD	-0.471858	FALSE	1
POP1	rhx1127	PYD	DR6	rhx1219	DD	-0.561618	FALSE	1
MALT1	rhx2115	DD	DR6	rhx1219	DD	-0.832863	FALSE	1
DEDD2	rhx1128	DED	DR6	rhx1219	DD	-0.236878	FALSE	1
MADD	rhx2116	DD	DR6	rhx1219	DD	0.259321	FALSE	1
CASP10	rhx1129	2DED	DR6	rhx1219	DD	-0.452051	FALSE	1
CASP9	rhx2117	CARD	DR6	rhx1219	DD	-0.646321	FALSE	1
DR3	rhx1130	DD	DR6	rhx1219	DD	-0.570995	FALSE	1
CARD9	rhx2137	CARD	DR6	rhx1219	DD	-0.227874	FALSE	1
THOC1	rhx1131	DD	DR6	rhx1219	DD	-0.471529	FALSE	1
BCL10	rhx2138	CARD	DR6	rhx1219	DD	-2.30074	FALSE	1
NLRP10	rhx1120	PYD	NLRP11	rhx1075b	PYD	-4.29417	FALSE	1
NLRP8	rhx1121	PYD	NLRP11	rhx1075b	PYD	0.035734	FALSE	1
UNC5CL	rhx1122	DD	NLRP11	rhx1075b	PYD	-0.596747	FALSE	1
UNC5B	rhx1123	DD	NLRP11	rhx1075b	PYD	-0.759127	FALSE	1
DLG5	rhx1124	CARD	NLRP11	rhx1075b	PYD	-1.18944	FALSE	1
NLRP7	rhx1126	PYD	NLRP11	rhx1075b	PYD	0.237542	FALSE	1
POP1	rhx1127	PYD	NLRP11	rhx1075b	PYD	-0.0616287	FALSE	1
MALT1	rhx2115	DD	NLRP11	rhx1075b	PYD	0.42607	FALSE	1
DEDD2	rhx1128	DED	NLRP11	rhx1075b	PYD	-0.890585	FALSE	1
MADD	rhx2116	DD	NLRP11	rhx1075b	PYD	0.21256	FALSE	1
CASP10	rhx1129	2DED	NLRP11	rhx1075b	PYD	0.0166834	FALSE	1
CASP9	rhx2117	CARD	NLRP11	rhx1075b	PYD	-0.685018	FALSE	1
DR3	rhx1130	DD	NLRP11	rhx1075b	PYD	-0.874647	FALSE	1
CARD9	rhx2137	CARD	NLRP11	rhx1075b	PYD	-1.17781	FALSE	1
THOC1	rhx1131	DD	NLRP11	rhx1075b	PYD	-0.305019	FALSE	1
BCL10	rhx2138	CARD	NLRP11	rhx1075b	PYD	0.730148	FALSE	1
CARD19	rhx1132	CARD	DR6	rhx1219	DD	-0.105591	FALSE	1
CARD11	rhx2230	CARD	DR6	rhx1219	DD	0.407685	FALSE	1
NLRP4	rhx1133	PYD	DR6	rhx1219	DD	-0.28503	FALSE	1
CARD11	rhx2232	CARD	DR6	rhx1219	DD	-0.292546	FALSE	1
CARD10	rhx1134	CARD	DR6	rhx1219	DD	-0.329426	FALSE	1
CARD6	rhx1135	CARD	DR6	rhx1219	DD	0.0958912	FALSE	1
NLRP2	rhx1136	PYD	DR6	rhx1219	DD	-0.487376	FALSE	1
MDA5	rhx1137	2CARD	DR6	rhx1219	DD	-0.369681	FALSE	1
NLRP1	rhx1138	CARD	DR6	rhx1219	DD	-0.216042	FALSE	1
NLRP1	rhx1139	PYD	DR6	rhx1219	DD	-0.836794	FALSE	1
CARD9	rhx1140	CARD	DR6	rhx1219	DD	-0.351582	FALSE	1
PIDD1	rhx1141	DD	DR6	rhx1219	DD	-1.16206	FALSE	1
NLRC4	rhx1142	CARD	DR6	rhx1219	DD	-0.518502	FALSE	1
IRAK4	rhx1143	DD	DR6	rhx1219	DD	0.186459	FALSE	1
CARD19	rhx1132	CARD	NLRP11	rhx1075b	PYD	4.11627	FALSE	1
CARD11	rhx2230	CARD	NLRP11	rhx1075b	PYD	-0.228827	FALSE	1
NLRP4	rhx1133	PYD	NLRP11	rhx1075b	PYD	3.38721	FALSE	1
CARD11	rhx2232	CARD	NLRP11	rhx1075b	PYD	-0.153728	FALSE	1
CARD10	rhx1134	CARD	NLRP11	rhx1075b	PYD	-0.64338	FALSE	1
CARD6	rhx1135	CARD	NLRP11	rhx1075b	PYD	-0.532466	FALSE	1
NLRP2	rhx1136	PYD	NLRP11	rhx1075b	PYD	0.0128218	FALSE	1
MDA5	rhx1137	2CARD	NLRP11	rhx1075b	PYD	0.352624	FALSE	1
NLRP1	rhx1138	CARD	NLRP11	rhx1075b	PYD	-0.0939591	FALSE	1
NLRP1	rhx1139	PYD	NLRP11	rhx1075b	PYD	0.669819	FALSE	1
CARD9	rhx1140	CARD	NLRP11	rhx1075b	PYD	-0.468507	FALSE	1
PIDD1	rhx1141	DD	NLRP11	rhx1075b	PYD	0.657531	FALSE	1
NLRC4	rhx1142	CARD	NLRP11	rhx1075b	PYD	0.640551	FALSE	1
IRAK4	rhx1143	DD	NLRP11	rhx1075b	PYD	-0.546354	FALSE	1
CARD14	rhx1144	CARD	DR6	rhx1219	DD	2.51997	FALSE	1
EDAR	rhx1145	DD	DR6	rhx1219	DD	-0.881963	FALSE	1
APAF1	rhx0644	CARD	DR6	rhx1219	DD	-0.80124	FALSE	1
CARD8	rhx1146	CARD	DR6	rhx1219	DD	-1.953	FALSE	1
BCL10	rhx2409	CARD	DR6	rhx1219	DD	0.68089	FALSE	1
NLRC5	rhx1174	CARD	DR6	rhx1219	DD	-0.218677	FALSE	1
NLRC3	rhx1176	CARD	DR6	rhx1219	DD	0.02954	FALSE	1
FAS	rhx0653	DD	DR6	rhx1219	DD	0.830909	FALSE	1
none	rhx0935	NA	DR6	rhx1219	DD	-0.0527281	FALSE	1
CARD14	rhx1144	CARD	NLRP11	rhx1075b	PYD	-7.07011	FALSE	1
EDAR	rhx1145	DD	NLRP11	rhx1075b	PYD	-0.0263379	FALSE	1
APAF1	rhx0644	CARD	NLRP11	rhx1075b	PYD	0.378138	FALSE	1
CARD8	rhx1146	CARD	NLRP11	rhx1075b	PYD	-2.5282	FALSE	1
BCL10	rhx2409	CARD	NLRP11	rhx1075b	PYD	0.853403	FALSE	1
NLRC5	rhx1174	CARD	NLRP11	rhx1075b	PYD	1.10663	FALSE	1
NLRC3	rhx1176	CARD	NLRP11	rhx1075b	PYD	0.208381	FALSE	1
FAS	rhx0653	DD	NLRP11	rhx1075b	PYD	0.135379	FALSE	1
none	rhx0935	NA	NLRP11	rhx1075b	PYD	0.720203	FALSE	1
TRADD	rhx3079	DD	ASC	rhx0927	PYD, CARD	-0.194116	FALSE	0
TRADD	rhx3079	DD	NLRP3	rhx0928	PYD	-0.0270278	FALSE	0
TRADD	rhx3079	DD	DR6	rhx1220	CARD	-0.206553	FALSE	0
TRADD	rhx3079	DD	ASC	rhx0988	PYD	0.258029	FALSE	0
TRADD	rhx3079	DD	ASC	rhx0989	CARD	0.13883	FALSE	0
TRADD	rhx3079	DD	LRRD1	rhx1033	DD	-0.338327	FALSE	0
TRADD	rhx3079	DD	CRADD	rhx1223	CARD	-0.18226	FALSE	0
TRADD	rhx3079	DD	CRADD	rhx1224	DD	-0.483507	FALSE	0
TRADD	rhx3079	DD	DDX58	rhx1884	2CARD	0.788518	FALSE	0
TRADD	rhx3079	DD	NLRP2	rhx1136	PYD	0.748415	FALSE	0
TRADD	rhx3079	DD	NLRP8	rhx1121	PYD	-0.239649	FALSE	0
TRADD	rhx3079	DD	DR6	rhx1219	DD	0.22772	FALSE	0
TRADD	rhx3079	DD	NLRP11	rhx1075b	PYD	-0.491296	FALSE	0
TRADD	rhx3079	DD	ASC	rhx0927	PYD, CARD	-0.146805	FALSE	0
TRADD	rhx3079	DD	NOD2	rhx2919	2CARD	-0.205892	FALSE	0
TRADD	rhx3079	DD	FADD	rhx3077	DD	1.22051	FALSE	0
TRADD	rhx3079	DD	TRADD	rhx2118b	DD	1.51749	FALSE	0
TRADD	rhx3079	DD	AIRE	rhx4763	CARD	-0.0841109	FALSE	0
TRADD	rhx3079	DD	TRAIL-R2	rhx1051	DD	0.726887	FALSE	0
TRADD	rhx3079	DD	AIM2	rhx1052	PYD	-0.130249	FALSE	0
TRADD	rhx3079	DD	CFLAR	rhx1053	2DED	-0.66793	FALSE	0
TRADD	rhx3079	DD	QRICH1	rhx1229	CARD	0.280009	FALSE	0
TRADD	rhx3079	DD	Pyrin	rhx1054	PYD	-0.747129	FALSE	0
TRADD	rhx3079	DD	IRAK2	rhx1055	DD	-0.300968	FALSE	0
TRADD	rhx3079	DD	NOL3	rhx1056	CARD	-0.173556	FALSE	0
TRADD	rhx3079	DD	UNC5C	rhx1060	DD	0.123293	FALSE	0
TRADD	rhx3079	DD	NGFR	rhx1062	DD	0.0822555	FALSE	0
TRADD	rhx3079	DD	SP100	rhx4764	CARD	0.0771789	FALSE	0
TRADD	rhx3079	DD	SP110	rhx4765	CARD	0.210644	FALSE	0
TRADD	rhx3079	DD	SP140	rhx4766	CARD	0.156575	FALSE	0
TRADD	rhx3079	DD	SP140L	rhx4767	CARD	-0.245748	FALSE	0
TRADD	rhx3079	DD	none	rhx0935	NA	-2.1995	FALSE	0
TRADD	rhx3079	DD	ANK1	rhx1063	DD	1.34251	FALSE	0
TRADD	rhx3079	DD	TNFR1	rhx1064	DD	1.69169	FALSE	0
TRADD	rhx3079	DD	CASP1	rhx1066	CARD	-0.41127	FALSE	0
TRADD	rhx3079	DD	MYD88	rhx1311	DD, TIR	-0.166784	FALSE	0
TRADD	rhx3079	DD	MNDA	rhx1067	PYD	-0.236612	FALSE	0
TRADD	rhx3079	DD	FADD	rhx1312	DED, DD	1.76149	FALSE	0
TRADD	rhx3079	DD	CASP2	rhx1068	CARD	-0.713726	FALSE	0
TRADD	rhx3079	DD	CASP8	rhx1313	2DED	-0.299214	FALSE	0
TRADD	rhx3079	DD	CASP4	rhx1069	CARD	-0.171216	FALSE	0
TRADD	rhx3079	DD	IRAK1	rhx1070	DD	0.677552	FALSE	0
TRADD	rhx3079	DD	CASP5	rhx1071	CARD	0.243654	FALSE	0
TRADD	rhx3079	DD	DAPK1	rhx1072	DD	0.320165	FALSE	0
TRADD	rhx3079	DD	ICEBERG	rhx1073b	CARD	0.25884	FALSE	0
TRADD	rhx3079	DD	NLRP6	rhx1074	PYD	-0.268387	FALSE	0
TRADD	rhx3079	DD	NLRP12	rhx1076	PYD	1.10686	FALSE	0
TRADD	rhx3079	DD	NLRP5	rhx1077	PYD	0.502139	FALSE	0
TRADD	rhx3079	DD	CRADD	rhx1078	CARD, DD	-0.23704	FALSE	0
TRADD	rhx3079	DD	NFKB2	rhx1097	DD	-0.24257	FALSE	0
TRADD	rhx3079	DD	POP3	rhx1368	PYD	-0.349711	FALSE	0
TRADD	rhx3079	DD	ANK2	rhx1098	DD	-0.627914	FALSE	0
TRADD	rhx3079	DD	ANK3	rhx1099	DD	-0.0305779	FALSE	0
TRADD	rhx3079	DD	BIRC3	rhx1100	CARD	-0.223434	FALSE	0
TRADD	rhx3079	DD	BIRC2	rhx1101	CARD	0.00952389	FALSE	0
TRADD	rhx3079	DD	PEA15	rhx1102b	DED	0.340859	FALSE	0
TRADD	rhx3079	DD	IFI16	rhx1103	PYD	-0.51829	FALSE	0
TRADD	rhx3079	DD	ANKDD1A	rhx1105	DD	-0.466722	FALSE	0
TRADD	rhx3079	DD	POP2	rhx1106	PYD	0.850455	FALSE	0
TRADD	rhx3079	DD	COP1	rhx1107	CARD	0.601621	FALSE	0
TRADD	rhx3079	DD	CARD17	rhx1108	CARD	-0.0458043	FALSE	0
TRADD	rhx3079	DD	MAVS	rhx1379	CARD	-0.132137	FALSE	0
TRADD	rhx3079	DD	IFIX	rhx1109	PYD	-0.799343	FALSE	0
TRADD	rhx3079	DD	UNC5D	rhx1113	DD	0.00944637	FALSE	0
TRADD	rhx3079	DD	DTHD1	rhx1114	DD	0.0542699	FALSE	0
TRADD	rhx3079	DD	UNC5A	rhx1115	DD	-0.192975	FALSE	0
TRADD	rhx3079	DD	NLRP9	rhx1116	PYD	0.170239	FALSE	0
TRADD	rhx3079	DD	MAVS	rhx1117	CARD	-0.276544	FALSE	0
TRADD	rhx3079	DD	FADD	rhx1899	DED	-0.256796	FALSE	0
TRADD	rhx3079	DD	NLRP14	rhx1118	PYD	-0.826105	FALSE	0
TRADD	rhx3079	DD	NLRP13	rhx1119	PYD	0.0382264	FALSE	0
TRADD	rhx3079	DD	NLRP10	rhx1120	PYD	0.700512	FALSE	0
TRADD	rhx3079	DD	UNC5CL	rhx1122	DD	-0.457298	FALSE	0
TRADD	rhx3079	DD	UNC5B	rhx1123	DD	-0.396651	FALSE	0
TRADD	rhx3079	DD	DLG5	rhx1124	CARD	-0.0155378	FALSE	0
TRADD	rhx3079	DD	EDARADD	rhx1125	DD	0.083266	FALSE	0
TRADD	rhx3079	DD	NLRP7	rhx1126	PYD	-0.0304528	FALSE	0
TRADD	rhx3079	DD	POP1	rhx1127	PYD	0.259241	FALSE	0
TRADD	rhx3079	DD	MALT1	rhx2115	DD	-0.209734	FALSE	0
TRADD	rhx3079	DD	DEDD2	rhx1128	DED	0.115455	FALSE	0
TRADD	rhx3079	DD	MADD	rhx2116	DD	-0.0162802	FALSE	0
TRADD	rhx3079	DD	CASP10	rhx1129	2DED	-0.195887	FALSE	0
TRADD	rhx3079	DD	CASP9	rhx2117	CARD	0.0977331	FALSE	0
TRADD	rhx3079	DD	DR3	rhx1130	DD	1.25863	FALSE	0
TRADD	rhx3079	DD	CARD9	rhx2137	CARD	0.678962	FALSE	0
TRADD	rhx3079	DD	THOC1	rhx1131	DD	-0.549287	FALSE	0
TRADD	rhx3079	DD	BCL10	rhx2138	CARD	0.256111	FALSE	0
TRADD	rhx3079	DD	CARD19	rhx1132	CARD	0.978926	FALSE	0
TRADD	rhx3079	DD	CARD10	rhx1134	CARD	-0.280955	FALSE	0
TRADD	rhx3079	DD	CARD6	rhx1135	CARD	-0.561142	FALSE	0
TRADD	rhx3079	DD	MDA5	rhx1137	2CARD	-0.730227	FALSE	0
TRADD	rhx3079	DD	NLRP1	rhx1138	CARD	-0.0997037	FALSE	0
TRADD	rhx3079	DD	NLRP1	rhx1139	PYD	0.0694172	FALSE	0
TRADD	rhx3079	DD	CARD9	rhx1140	CARD	-0.146876	FALSE	0
TRADD	rhx3079	DD	PIDD1	rhx1141	DD	-0.330317	FALSE	0
TRADD	rhx3079	DD	NLRC4	rhx1142	CARD	-0.385711	FALSE	0
TRADD	rhx3079	DD	IRAK4	rhx1143	DD	0.123441	FALSE	0
TRADD	rhx3079	DD	CARD14	rhx1144	CARD	0.845322	FALSE	0
TRADD	rhx3079	DD	EDAR	rhx1145	DD	0.0674926	FALSE	0
TRADD	rhx3079	DD	APAF1	rhx0644	CARD	0.687421	FALSE	0
TRADD	rhx3079	DD	CARD8	rhx1146	CARD	-0.214692	FALSE	0
TRADD	rhx3079	DD	BCL10	rhx2409	CARD	-0.137953	FALSE	0
TRADD	rhx3079	DD	NLRC5	rhx1174	CARD	0.0912988	FALSE	0
TRADD	rhx3079	DD	NLRC3	rhx1176	CARD	0.157456	FALSE	0
TRADD	rhx3079	DD	FAS	rhx0653	DD	0.532228	FALSE	0
TRADD	rhx3079	DD	none	rhx0935	NA	-0.28723	FALSE	0
FADD	rhx3077	DD	ASC	rhx0927	PYD, CARD	0.0915077	FALSE	0
FADD	rhx3077	DD	NLRP3	rhx0928	PYD	-0.230359	FALSE	0
FADD	rhx3077	DD	DR6	rhx1220	CARD	-0.221995	FALSE	0
FADD	rhx3077	DD	ASC	rhx0988	PYD	0.509976	FALSE	0
FADD	rhx3077	DD	ASC	rhx0989	CARD	0.553432	FALSE	0
FADD	rhx3077	DD	LRRD1	rhx1033	DD	0.24481	FALSE	0
FADD	rhx3077	DD	CRADD	rhx1223	CARD	0.125144	FALSE	0
FADD	rhx3077	DD	CRADD	rhx1224	DD	0.193711	FALSE	0
FADD	rhx3077	DD	DDX58	rhx1884	2CARD	8.0058	TRUE	0
FADD	rhx3077	DD	NLRP2	rhx1136	PYD	2.99557	FALSE	0
FADD	rhx3077	DD	NLRP8	rhx1121	PYD	0.853782	FALSE	0
FADD	rhx3077	DD	DR6	rhx1219	DD	2.53473	FALSE	0
FADD	rhx3077	DD	NLRP11	rhx1075b	PYD	-0.305295	FALSE	0
FADD	rhx3077	DD	ASC	rhx0927	PYD, CARD	-0.111939	FALSE	0
FADD	rhx3077	DD	NOD2	rhx2919	2CARD	-0.129855	FALSE	0
FADD	rhx3077	DD	FADD	rhx3077	DD	0.154555	FALSE	0
FADD	rhx3077	DD	TRADD	rhx2118b	DD	0.979903	FALSE	0
FADD	rhx3077	DD	AIRE	rhx4763	CARD	0.658576	FALSE	0
FADD	rhx3077	DD	TRAIL-R2	rhx1051	DD	2.79028	FALSE	0
FADD	rhx3077	DD	AIM2	rhx1052	PYD	1.11447	FALSE	0
FADD	rhx3077	DD	CFLAR	rhx1053	2DED	-0.0926623	FALSE	0
FADD	rhx3077	DD	QRICH1	rhx1229	CARD	-0.0926966	FALSE	0
FADD	rhx3077	DD	Pyrin	rhx1054	PYD	-0.082285	FALSE	0
FADD	rhx3077	DD	IRAK2	rhx1055	DD	-0.205724	FALSE	0
FADD	rhx3077	DD	NOL3	rhx1056	CARD	-0.323688	FALSE	0
FADD	rhx3077	DD	UNC5C	rhx1060	DD	-0.0943967	FALSE	0
FADD	rhx3077	DD	NGFR	rhx1062	DD	0.471183	FALSE	0
FADD	rhx3077	DD	SP100	rhx4764	CARD	4.78543	FALSE	0
FADD	rhx3077	DD	SP110	rhx4765	CARD	2.31576	FALSE	0
FADD	rhx3077	DD	SP140	rhx4766	CARD	0.959141	FALSE	0
FADD	rhx3077	DD	SP140L	rhx4767	CARD	0.403477	FALSE	0
FADD	rhx3077	DD	none	rhx0935	NA	-0.202777	FALSE	0
FADD	rhx3077	DD	ANK1	rhx1063	DD	3.71951	FALSE	0
FADD	rhx3077	DD	TNFR1	rhx1064	DD	0.791166	FALSE	0
FADD	rhx3077	DD	CASP1	rhx1066	CARD	-0.0475828	FALSE	0
FADD	rhx3077	DD	MYD88	rhx1311	DD, TIR	-0.14175	FALSE	0
FADD	rhx3077	DD	MNDA	rhx1067	PYD	-0.366267	FALSE	0
FADD	rhx3077	DD	FADD	rhx1312	DED, DD	-0.58202	FALSE	0
FADD	rhx3077	DD	CASP2	rhx1068	CARD	-0.491628	FALSE	0
FADD	rhx3077	DD	CASP8	rhx1313	2DED	-0.2752	FALSE	0
FADD	rhx3077	DD	CASP4	rhx1069	CARD	-0.399723	FALSE	0
FADD	rhx3077	DD	IRAK1	rhx1070	DD	0.361951	FALSE	0
FADD	rhx3077	DD	CASP5	rhx1071	CARD	0.0497315	FALSE	0
FADD	rhx3077	DD	DAPK1	rhx1072	DD	0.0307882	FALSE	0
FADD	rhx3077	DD	ICEBERG	rhx1073b	CARD	0.0483385	FALSE	0
FADD	rhx3077	DD	NLRP6	rhx1074	PYD	0.318712	FALSE	0
FADD	rhx3077	DD	NLRP12	rhx1076	PYD	3.24444	FALSE	0
FADD	rhx3077	DD	NLRP5	rhx1077	PYD	0.607865	FALSE	0
FADD	rhx3077	DD	CRADD	rhx1078	CARD, DD	0.0961082	FALSE	0
FADD	rhx3077	DD	NFKB2	rhx1097	DD	0.90935	FALSE	0
FADD	rhx3077	DD	POP3	rhx1368	PYD	-0.282792	FALSE	0
FADD	rhx3077	DD	ANK2	rhx1098	DD	-0.465734	FALSE	0
FADD	rhx3077	DD	ANK3	rhx1099	DD	-0.396708	FALSE	0
FADD	rhx3077	DD	BIRC3	rhx1100	CARD	-0.681528	FALSE	0
FADD	rhx3077	DD	BIRC2	rhx1101	CARD	-0.579921	FALSE	0
FADD	rhx3077	DD	PEA15	rhx1102b	DED	-0.255856	FALSE	0
FADD	rhx3077	DD	IFI16	rhx1103	PYD	-0.0290421	FALSE	0
FADD	rhx3077	DD	ANKDD1A	rhx1105	DD	0.566867	FALSE	0
FADD	rhx3077	DD	POP2	rhx1106	PYD	4.44296	FALSE	0
FADD	rhx3077	DD	COP1	rhx1107	CARD	0.357603	FALSE	0
FADD	rhx3077	DD	CARD17	rhx1108	CARD	-0.143155	FALSE	0
FADD	rhx3077	DD	MAVS	rhx1379	CARD	0.76669	FALSE	0
FADD	rhx3077	DD	IFIX	rhx1109	PYD	-0.321484	FALSE	0
FADD	rhx3077	DD	UNC5D	rhx1113	DD	-0.520831	FALSE	0
FADD	rhx3077	DD	DTHD1	rhx1114	DD	-0.282137	FALSE	0
FADD	rhx3077	DD	UNC5A	rhx1115	DD	-0.222674	FALSE	0
FADD	rhx3077	DD	NLRP9	rhx1116	PYD	-0.313355	FALSE	0
FADD	rhx3077	DD	MAVS	rhx1117	CARD	-0.290182	FALSE	0
FADD	rhx3077	DD	FADD	rhx1899	DED	-0.676672	FALSE	0
FADD	rhx3077	DD	NLRP14	rhx1118	PYD	0.303868	FALSE	0
FADD	rhx3077	DD	NLRP13	rhx1119	PYD	-0.0899753	FALSE	0
FADD	rhx3077	DD	NLRP10	rhx1120	PYD	1.48221	FALSE	0
FADD	rhx3077	DD	UNC5CL	rhx1122	DD	-0.21933	FALSE	0
FADD	rhx3077	DD	UNC5B	rhx1123	DD	-0.562698	FALSE	0
FADD	rhx3077	DD	DLG5	rhx1124	CARD	-0.453377	FALSE	0
FADD	rhx3077	DD	EDARADD	rhx1125	DD	-0.485089	FALSE	0
FADD	rhx3077	DD	NLRP7	rhx1126	PYD	-0.20774	FALSE	0
FADD	rhx3077	DD	POP1	rhx1127	PYD	-0.126543	FALSE	0
FADD	rhx3077	DD	MALT1	rhx2115	DD	-0.123809	FALSE	0
FADD	rhx3077	DD	DEDD2	rhx1128	DED	0.0331767	FALSE	0
FADD	rhx3077	DD	MADD	rhx2116	DD	-0.308492	FALSE	0
FADD	rhx3077	DD	CASP10	rhx1129	2DED	-0.211307	FALSE	0
FADD	rhx3077	DD	CASP9	rhx2117	CARD	-0.234672	FALSE	0
FADD	rhx3077	DD	DR3	rhx1130	DD	0.406889	FALSE	0
FADD	rhx3077	DD	CARD9	rhx2137	CARD	0.765052	FALSE	0
FADD	rhx3077	DD	THOC1	rhx1131	DD	0.0458625	FALSE	0
FADD	rhx3077	DD	BCL10	rhx2138	CARD	0.395442	FALSE	0
FADD	rhx3077	DD	CARD19	rhx1132	CARD	1.59992	FALSE	0
FADD	rhx3077	DD	NLRP4	rhx1133	PYD	0.511206	FALSE	0
FADD	rhx3077	DD	CARD10	rhx1134	CARD	-0.175934	FALSE	0
FADD	rhx3077	DD	CARD6	rhx1135	CARD	-0.449779	FALSE	0
FADD	rhx3077	DD	MDA5	rhx1137	2CARD	-0.274631	FALSE	0
FADD	rhx3077	DD	NLRP1	rhx1138	CARD	-0.449661	FALSE	0
FADD	rhx3077	DD	NLRP1	rhx1139	PYD	-0.242998	FALSE	0
FADD	rhx3077	DD	CARD9	rhx1140	CARD	0.0504669	FALSE	0
FADD	rhx3077	DD	PIDD1	rhx1141	DD	-0.0102293	FALSE	0
FADD	rhx3077	DD	NLRC4	rhx1142	CARD	0.197708	FALSE	0
FADD	rhx3077	DD	IRAK4	rhx1143	DD	0.940875	FALSE	0
FADD	rhx3077	DD	CARD14	rhx1144	CARD	2.01829	FALSE	0
FADD	rhx3077	DD	EDAR	rhx1145	DD	1.35577	FALSE	0
FADD	rhx3077	DD	APAF1	rhx0644	CARD	1.34829	FALSE	0
FADD	rhx3077	DD	CARD8	rhx1146	CARD	-0.0507358	FALSE	0
FADD	rhx3077	DD	BCL10	rhx2409	CARD	-0.237827	FALSE	0
FADD	rhx3077	DD	NLRC5	rhx1174	CARD	-0.547923	FALSE	0
FADD	rhx3077	DD	NLRC3	rhx1176	CARD	-0.0363245	FALSE	0
FADD	rhx3077	DD	FAS	rhx0653	DD	0.75424	FALSE	0
FADD	rhx3077	DD	none	rhx0935	NA	0.221245	FALSE	0
SP110	rhx4765	CARD	ASC	rhx0927	PYD, CARD	-0.00772365	FALSE	0
SP110	rhx4765	CARD	NLRP3	rhx0928	PYD	-0.428259	FALSE	0
SP110	rhx4765	CARD	DR6	rhx1220	CARD	-0.329706	FALSE	0
SP110	rhx4765	CARD	ASC	rhx0988	PYD	-0.44484	FALSE	0
SP110	rhx4765	CARD	ASC	rhx0989	CARD	-0.548522	FALSE	0
SP110	rhx4765	CARD	LRRD1	rhx1033	DD	-0.476199	FALSE	0
SP110	rhx4765	CARD	CRADD	rhx1223	CARD	-0.572368	FALSE	0
SP110	rhx4765	CARD	CRADD	rhx1224	DD	-0.333042	FALSE	0
SP110	rhx4765	CARD	DDX58	rhx1884	2CARD	4.39969	FALSE	0
SP110	rhx4765	CARD	NLRP2	rhx1136	PYD	1.57603	FALSE	0
SP110	rhx4765	CARD	NLRP8	rhx1121	PYD	0.616971	FALSE	0
SP110	rhx4765	CARD	DR6	rhx1219	DD	0.48331	FALSE	0
SP110	rhx4765	CARD	NLRP11	rhx1075b	PYD	-0.283047	FALSE	0
SP110	rhx4765	CARD	ASC	rhx0927	PYD, CARD	-0.197994	FALSE	0
SP110	rhx4765	CARD	NOD2	rhx2919	2CARD	0.218114	FALSE	0
SP110	rhx4765	CARD	FADD	rhx3077	DD	0.267527	FALSE	0
SP110	rhx4765	CARD	TRADD	rhx2118b	DD	1.35366	FALSE	0
SP110	rhx4765	CARD	AIRE	rhx4763	CARD	0.432576	FALSE	0
SP110	rhx4765	CARD	TRAIL-R2	rhx1051	DD	1.30846	FALSE	0
SP110	rhx4765	CARD	AIM2	rhx1052	PYD	0.89122	FALSE	0
SP110	rhx4765	CARD	CFLAR	rhx1053	2DED	0.221644	FALSE	0
SP110	rhx4765	CARD	QRICH1	rhx1229	CARD	0.304019	FALSE	0
SP110	rhx4765	CARD	Pyrin	rhx1054	PYD	1.84219	FALSE	0
SP110	rhx4765	CARD	IRAK2	rhx1055	DD	-0.0480494	FALSE	0
SP110	rhx4765	CARD	NOL3	rhx1056	CARD	0.703573	FALSE	0
SP110	rhx4765	CARD	UNC5C	rhx1060	DD	-0.180601	FALSE	0
SP110	rhx4765	CARD	NGFR	rhx1062	DD	-0.204772	FALSE	0
SP110	rhx4765	CARD	SP100	rhx4764	CARD	2.58055	FALSE	0
SP110	rhx4765	CARD	SP110	rhx4765	CARD	1.58631	FALSE	0
SP110	rhx4765	CARD	SP140L	rhx4767	CARD	0.16158	FALSE	0
SP110	rhx4765	CARD	none	rhx0935	NA	-0.303247	FALSE	0
SP110	rhx4765	CARD	ANK1	rhx1063	DD	1.49451	FALSE	0
SP110	rhx4765	CARD	TNFR1	rhx1064	DD	0.522479	FALSE	0
SP110	rhx4765	CARD	CASP1	rhx1066	CARD	-0.0635486	FALSE	0
SP110	rhx4765	CARD	MYD88	rhx1311	DD, TIR	-0.257189	FALSE	0
SP110	rhx4765	CARD	MNDA	rhx1067	PYD	-0.286135	FALSE	0
SP110	rhx4765	CARD	FADD	rhx1312	DED, DD	-0.603262	FALSE	0
SP110	rhx4765	CARD	CASP2	rhx1068	CARD	-0.657496	FALSE	0
SP110	rhx4765	CARD	CASP8	rhx1313	2DED	-0.512217	FALSE	0
SP110	rhx4765	CARD	CASP4	rhx1069	CARD	-0.319768	FALSE	0
SP110	rhx4765	CARD	IRAK1	rhx1070	DD	-0.748742	FALSE	0
SP110	rhx4765	CARD	CASP5	rhx1071	CARD	-0.560286	FALSE	0
SP110	rhx4765	CARD	DAPK1	rhx1072	DD	-0.357409	FALSE	0
SP110	rhx4765	CARD	ICEBERG	rhx1073b	CARD	-0.671568	FALSE	0
SP110	rhx4765	CARD	NLRP6	rhx1074	PYD	-0.7435	FALSE	0
SP110	rhx4765	CARD	NLRP12	rhx1076	PYD	1.39656	FALSE	0
SP110	rhx4765	CARD	NLRP5	rhx1077	PYD	0.858183	FALSE	0
SP110	rhx4765	CARD	CRADD	rhx1078	CARD, DD	0.528247	FALSE	0
SP110	rhx4765	CARD	NFKB2	rhx1097	DD	0.196898	FALSE	0
SP110	rhx4765	CARD	POP3	rhx1368	PYD	0.191387	FALSE	0
SP110	rhx4765	CARD	ANK2	rhx1098	DD	-0.0856395	FALSE	0
SP110	rhx4765	CARD	ANK3	rhx1099	DD	0.0600077	FALSE	0
SP110	rhx4765	CARD	BIRC3	rhx1100	CARD	-0.148594	FALSE	0
SP110	rhx4765	CARD	BIRC2	rhx1101	CARD	-0.063812	FALSE	0
SP110	rhx4765	CARD	PEA15	rhx1102b	DED	0.0114211	FALSE	0
SP110	rhx4765	CARD	IFI16	rhx1103	PYD	-0.423279	FALSE	0
SP110	rhx4765	CARD	ANKDD1A	rhx1105	DD	0.313039	FALSE	0
SP110	rhx4765	CARD	POP2	rhx1106	PYD	1.70418	FALSE	0
SP110	rhx4765	CARD	COP1	rhx1107	CARD	1.17198	FALSE	0
SP110	rhx4765	CARD	CARD17	rhx1108	CARD	0.464436	FALSE	0
SP110	rhx4765	CARD	MAVS	rhx1379	CARD	0.0919096	FALSE	0
SP110	rhx4765	CARD	IFIX	rhx1109	PYD	0.097796	FALSE	0
SP110	rhx4765	CARD	UNC5D	rhx1113	DD	-0.311033	FALSE	0
SP110	rhx4765	CARD	DTHD1	rhx1114	DD	-0.330889	FALSE	0
SP110	rhx4765	CARD	UNC5A	rhx1115	DD	-0.187058	FALSE	0
SP110	rhx4765	CARD	NLRP9	rhx1116	PYD	-0.367433	FALSE	0
SP110	rhx4765	CARD	MAVS	rhx1117	CARD	-0.505323	FALSE	0
SP110	rhx4765	CARD	FADD	rhx1899	DED	-0.302058	FALSE	0
SP110	rhx4765	CARD	NLRP14	rhx1118	PYD	-0.775137	FALSE	0
SP110	rhx4765	CARD	NLRP13	rhx1119	PYD	-0.233494	FALSE	0
SP110	rhx4765	CARD	NLRP10	rhx1120	PYD	1.06098	FALSE	0
SP110	rhx4765	CARD	UNC5CL	rhx1122	DD	0.0330895	FALSE	0
SP110	rhx4765	CARD	UNC5B	rhx1123	DD	-0.264188	FALSE	0
SP110	rhx4765	CARD	DLG5	rhx1124	CARD	-0.715746	FALSE	0
SP110	rhx4765	CARD	EDARADD	rhx1125	DD	-0.364786	FALSE	0
SP110	rhx4765	CARD	NLRP7	rhx1126	PYD	-0.399602	FALSE	0
SP110	rhx4765	CARD	POP1	rhx1127	PYD	-0.434197	FALSE	0
SP110	rhx4765	CARD	MALT1	rhx2115	DD	-0.207132	FALSE	0
SP110	rhx4765	CARD	DEDD2	rhx1128	DED	-0.188042	FALSE	0
SP110	rhx4765	CARD	MADD	rhx2116	DD	-0.343555	FALSE	0
SP110	rhx4765	CARD	CASP10	rhx1129	2DED	-0.377198	FALSE	0
SP110	rhx4765	CARD	CASP9	rhx2117	CARD	-0.19823	FALSE	0
SP110	rhx4765	CARD	DR3	rhx1130	DD	0.0538486	FALSE	0
SP110	rhx4765	CARD	CARD9	rhx2137	CARD	0.0332158	FALSE	0
SP110	rhx4765	CARD	THOC1	rhx1131	DD	0.0509444	FALSE	0
SP110	rhx4765	CARD	BCL10	rhx2138	CARD	-0.0506156	FALSE	0
SP110	rhx4765	CARD	CARD19	rhx1132	CARD	1.9045	FALSE	0
SP110	rhx4765	CARD	NLRP4	rhx1133	PYD	0.830875	FALSE	0
SP110	rhx4765	CARD	CARD10	rhx1134	CARD	0.662945	FALSE	0
SP110	rhx4765	CARD	CARD6	rhx1135	CARD	0.115373	FALSE	0
SP110	rhx4765	CARD	MDA5	rhx1137	2CARD	0.521945	FALSE	0
SP110	rhx4765	CARD	NLRP1	rhx1138	CARD	-0.141191	FALSE	0
SP110	rhx4765	CARD	NLRP1	rhx1139	PYD	-0.0341226	FALSE	0
SP110	rhx4765	CARD	CARD9	rhx1140	CARD	-0.0884688	FALSE	0
SP110	rhx4765	CARD	PIDD1	rhx1141	DD	0.362854	FALSE	0
SP110	rhx4765	CARD	NLRC4	rhx1142	CARD	0.202199	FALSE	0
SP110	rhx4765	CARD	IRAK4	rhx1143	DD	0.534138	FALSE	0
SP110	rhx4765	CARD	CARD14	rhx1144	CARD	2.76137	FALSE	0
SP110	rhx4765	CARD	EDAR	rhx1145	DD	1.37814	FALSE	0
SP110	rhx4765	CARD	APAF1	rhx0644	CARD	1.26701	FALSE	0
SP110	rhx4765	CARD	CARD8	rhx1146	CARD	1.55285	FALSE	0
SP110	rhx4765	CARD	BCL10	rhx2409	CARD	0.487642	FALSE	0
SP110	rhx4765	CARD	NLRC5	rhx1174	CARD	0.998338	FALSE	0
SP110	rhx4765	CARD	NLRC3	rhx1176	CARD	0.467902	FALSE	0
SP110	rhx4765	CARD	FAS	rhx0653	DD	-0.104413	FALSE	0
SP110	rhx4765	CARD	none	rhx0935	NA	-0.0558524	FALSE	0
NOD2	rhx2919	2CARD	ASC	rhx0927	PYD, CARD	0.555967	FALSE	0
NOD2	rhx2919	2CARD	NLRP3	rhx0928	PYD	0.152796	FALSE	0
NOD2	rhx2919	2CARD	DR6	rhx1220	CARD	-0.312727	FALSE	0
NOD2	rhx2919	2CARD	ASC	rhx0988	PYD	-0.0106515	FALSE	0
NOD2	rhx2919	2CARD	ASC	rhx0989	CARD	-0.493016	FALSE	0
NOD2	rhx2919	2CARD	LRRD1	rhx1033	DD	-0.0647484	FALSE	0
NOD2	rhx2919	2CARD	CRADD	rhx1223	CARD	0.12092	FALSE	0
NOD2	rhx2919	2CARD	CRADD	rhx1224	DD	0.298758	FALSE	0
NOD2	rhx2919	2CARD	DDX58	rhx1884	2CARD	3.4607	FALSE	0
NOD2	rhx2919	2CARD	NLRP2	rhx1136	PYD	2.01799	FALSE	0
NOD2	rhx2919	2CARD	NLRP8	rhx1121	PYD	0.833666	FALSE	0
NOD2	rhx2919	2CARD	NLRP11	rhx1075b	PYD	-0.419014	FALSE	0
NOD2	rhx2919	2CARD	ASC	rhx0927	PYD, CARD	-0.557214	FALSE	0
NOD2	rhx2919	2CARD	NOD2	rhx2919	2CARD	0.201142	FALSE	0
NOD2	rhx2919	2CARD	FADD	rhx3077	DD	0.144227	FALSE	0
NOD2	rhx2919	2CARD	TRAIL-R2	rhx1051	DD	1.31281	FALSE	0
NOD2	rhx2919	2CARD	AIM2	rhx1052	PYD	0.102411	FALSE	0
NOD2	rhx2919	2CARD	CFLAR	rhx1053	2DED	-0.0659453	FALSE	0
NOD2	rhx2919	2CARD	QRICH1	rhx1229	CARD	0.108317	FALSE	0
NOD2	rhx2919	2CARD	Pyrin	rhx1054	PYD	-0.319463	FALSE	0
NOD2	rhx2919	2CARD	IRAK2	rhx1055	DD	-0.114508	FALSE	0
NOD2	rhx2919	2CARD	NOL3	rhx1056	CARD	-0.334065	FALSE	0
NOD2	rhx2919	2CARD	UNC5C	rhx1060	DD	0.660161	FALSE	0
NOD2	rhx2919	2CARD	NGFR	rhx1062	DD	0.645815	FALSE	0
NOD2	rhx2919	2CARD	none	rhx0935	NA	0.290119	FALSE	0
NOD2	rhx2919	2CARD	ANK1	rhx1063	DD	2.46888	FALSE	0
NOD2	rhx2919	2CARD	TNFR1	rhx1064	DD	0.688997	FALSE	0
NOD2	rhx2919	2CARD	CASP1	rhx1066	CARD	0.173034	FALSE	0
NOD2	rhx2919	2CARD	MYD88	rhx1311	DD, TIR	-0.0971692	FALSE	0
NOD2	rhx2919	2CARD	MNDA	rhx1067	PYD	-0.168779	FALSE	0
NOD2	rhx2919	2CARD	FADD	rhx1312	DED, DD	-0.405467	FALSE	0
NOD2	rhx2919	2CARD	CASP2	rhx1068	CARD	-0.154626	FALSE	0
NOD2	rhx2919	2CARD	CASP8	rhx1313	2DED	0.0700643	FALSE	0
NOD2	rhx2919	2CARD	CASP4	rhx1069	CARD	-0.155372	FALSE	0
NOD2	rhx2919	2CARD	IRAK1	rhx1070	DD	-0.287378	FALSE	0
NOD2	rhx2919	2CARD	CASP5	rhx1071	CARD	-0.376376	FALSE	0
NOD2	rhx2919	2CARD	DAPK1	rhx1072	DD	-0.198546	FALSE	0
NOD2	rhx2919	2CARD	ICEBERG	rhx1073b	CARD	-0.176992	FALSE	0
NOD2	rhx2919	2CARD	NLRP6	rhx1074	PYD	0.283614	FALSE	0
NOD2	rhx2919	2CARD	NLRP12	rhx1076	PYD	1.45614	FALSE	0
NOD2	rhx2919	2CARD	NLRP5	rhx1077	PYD	0.914196	FALSE	0
NOD2	rhx2919	2CARD	CRADD	rhx1078	CARD, DD	0.424031	FALSE	0
NOD2	rhx2919	2CARD	NFKB2	rhx1097	DD	-0.210998	FALSE	0
NOD2	rhx2919	2CARD	POP3	rhx1368	PYD	-0.0678612	FALSE	0
NOD2	rhx2919	2CARD	ANK2	rhx1098	DD	-0.0420404	FALSE	0
NOD2	rhx2919	2CARD	ANK3	rhx1099	DD	-0.0943185	FALSE	0
NOD2	rhx2919	2CARD	BIRC3	rhx1100	CARD	-0.34672	FALSE	0
NOD2	rhx2919	2CARD	BIRC2	rhx1101	CARD	-0.416027	FALSE	0
NOD2	rhx2919	2CARD	PEA15	rhx1102b	DED	0.127037	FALSE	0
NOD2	rhx2919	2CARD	IFI16	rhx1103	PYD	0.16097	FALSE	0
NOD2	rhx2919	2CARD	ANKDD1A	rhx1105	DD	0.701222	FALSE	0
NOD2	rhx2919	2CARD	POP2	rhx1106	PYD	2.44286	FALSE	0
NOD2	rhx2919	2CARD	COP1	rhx1107	CARD	0.759029	FALSE	0
NOD2	rhx2919	2CARD	CARD17	rhx1108	CARD	0.436411	FALSE	0
NOD2	rhx2919	2CARD	MAVS	rhx1379	CARD	1.10166	FALSE	0
NOD2	rhx2919	2CARD	IFIX	rhx1109	PYD	-0.375234	FALSE	0
NOD2	rhx2919	2CARD	UNC5D	rhx1113	DD	-0.153238	FALSE	0
NOD2	rhx2919	2CARD	DTHD1	rhx1114	DD	-0.322134	FALSE	0
NOD2	rhx2919	2CARD	UNC5A	rhx1115	DD	-0.0628596	FALSE	0
NOD2	rhx2919	2CARD	NLRP9	rhx1116	PYD	-0.272678	FALSE	0
NOD2	rhx2919	2CARD	MAVS	rhx1117	CARD	0.253086	FALSE	0
NOD2	rhx2919	2CARD	FADD	rhx1899	DED	-0.0812646	FALSE	0
NOD2	rhx2919	2CARD	NLRP14	rhx1118	PYD	0.458444	FALSE	0
NOD2	rhx2919	2CARD	NLRP13	rhx1119	PYD	0.160249	FALSE	0
NOD2	rhx2919	2CARD	NLRP10	rhx1120	PYD	1.54129	FALSE	0
NOD2	rhx2919	2CARD	UNC5CL	rhx1122	DD	1.44924	FALSE	0
NOD2	rhx2919	2CARD	UNC5B	rhx1123	DD	0.00337943	FALSE	0
NOD2	rhx2919	2CARD	DLG5	rhx1124	CARD	-0.153874	FALSE	0
NOD2	rhx2919	2CARD	EDARADD	rhx1125	DD	0.0510707	FALSE	0
NOD2	rhx2919	2CARD	NLRP7	rhx1126	PYD	-0.294902	FALSE	0
NOD2	rhx2919	2CARD	POP1	rhx1127	PYD	-0.235071	FALSE	0
NOD2	rhx2919	2CARD	MALT1	rhx2115	DD	-0.14108	FALSE	0
NOD2	rhx2919	2CARD	DEDD2	rhx1128	DED	-0.158001	FALSE	0
NOD2	rhx2919	2CARD	MADD	rhx2116	DD	-0.363949	FALSE	0
NOD2	rhx2919	2CARD	CASP10	rhx1129	2DED	-0.188263	FALSE	0
NOD2	rhx2919	2CARD	CASP9	rhx2117	CARD	0.0753435	FALSE	0
NOD2	rhx2919	2CARD	DR3	rhx1130	DD	0.425805	FALSE	0
NOD2	rhx2919	2CARD	CARD9	rhx2137	CARD	0.405032	FALSE	0
NOD2	rhx2919	2CARD	THOC1	rhx1131	DD	0.363283	FALSE	0
NOD2	rhx2919	2CARD	BCL10	rhx2138	CARD	0.356727	FALSE	0
NOD2	rhx2919	2CARD	CARD19	rhx1132	CARD	2.99272	FALSE	0
NOD2	rhx2919	2CARD	NLRP4	rhx1133	PYD	1.0451	FALSE	0
NOD2	rhx2919	2CARD	CARD10	rhx1134	CARD	0.896609	FALSE	0
NOD2	rhx2919	2CARD	CARD6	rhx1135	CARD	-0.137487	FALSE	0
NOD2	rhx2919	2CARD	MDA5	rhx1137	2CARD	-0.0998786	FALSE	0
NOD2	rhx2919	2CARD	NLRP1	rhx1138	CARD	-0.433843	FALSE	0
NOD2	rhx2919	2CARD	NLRP1	rhx1139	PYD	-0.375161	FALSE	0
NOD2	rhx2919	2CARD	CARD9	rhx1140	CARD	-0.170989	FALSE	0
NOD2	rhx2919	2CARD	PIDD1	rhx1141	DD	0.206267	FALSE	0
NOD2	rhx2919	2CARD	NLRC4	rhx1142	CARD	0.55052	FALSE	0
NOD2	rhx2919	2CARD	IRAK4	rhx1143	DD	0.432324	FALSE	0
NOD2	rhx2919	2CARD	CARD14	rhx1144	CARD	1.60758	FALSE	0
NOD2	rhx2919	2CARD	EDAR	rhx1145	DD	1.21454	FALSE	0
NOD2	rhx2919	2CARD	APAF1	rhx0644	CARD	0.882478	FALSE	0
NOD2	rhx2919	2CARD	CARD8	rhx1146	CARD	0.234995	FALSE	0
NOD2	rhx2919	2CARD	BCL10	rhx2409	CARD	-0.03956	FALSE	0
NOD2	rhx2919	2CARD	NLRC5	rhx1174	CARD	-0.158672	FALSE	0
NOD2	rhx2919	2CARD	NLRC3	rhx1176	CARD	0.158133	FALSE	0
NOD2	rhx2919	2CARD	FAS	rhx0653	DD	0.0108378	FALSE	0
NOD2	rhx2919	2CARD	none	rhx0935	NA	1.3639	FALSE	0
SP140	rhx4766	CARD	ASC	rhx0927	PYD, CARD	-0.0999131	FALSE	0
SP140	rhx4766	CARD	NLRP3	rhx0928	PYD	-0.458311	FALSE	0
SP140	rhx4766	CARD	DR6	rhx1220	CARD	0.644812	FALSE	0
SP140	rhx4766	CARD	ASC	rhx0988	PYD	-0.601086	FALSE	0
SP140	rhx4766	CARD	ASC	rhx0989	CARD	-0.0134205	FALSE	0
SP140	rhx4766	CARD	LRRD1	rhx1033	DD	-0.447654	FALSE	0
SP140	rhx4766	CARD	CRADD	rhx1223	CARD	0.690159	FALSE	0
SP140	rhx4766	CARD	CRADD	rhx1224	DD	-0.247612	FALSE	0
SP140	rhx4766	CARD	DDX58	rhx1884	2CARD	1.89547	FALSE	0
SP140	rhx4766	CARD	NLRP2	rhx1136	PYD	1.12964	FALSE	0
SP140	rhx4766	CARD	NLRP8	rhx1121	PYD	1.32963	FALSE	0
SP140	rhx4766	CARD	DR6	rhx1219	DD	0.950364	FALSE	0
SP140	rhx4766	CARD	NLRP11	rhx1075b	PYD	-0.171839	FALSE	0
SP140	rhx4766	CARD	ASC	rhx0927	PYD, CARD	-0.106865	FALSE	0
SP140	rhx4766	CARD	NOD2	rhx2919	2CARD	-0.0417644	FALSE	0
SP140	rhx4766	CARD	FADD	rhx3077	DD	-0.301786	FALSE	0
SP140	rhx4766	CARD	TRADD	rhx2118b	DD	-0.0526208	FALSE	0
SP140	rhx4766	CARD	AIRE	rhx4763	CARD	0.00150687	FALSE	0
SP140	rhx4766	CARD	TRAIL-R2	rhx1051	DD	1.43831	FALSE	0
SP140	rhx4766	CARD	AIM2	rhx1052	PYD	1.04338	FALSE	0
SP140	rhx4766	CARD	CFLAR	rhx1053	2DED	0.395632	FALSE	0
SP140	rhx4766	CARD	QRICH1	rhx1229	CARD	0.702138	FALSE	0
SP140	rhx4766	CARD	Pyrin	rhx1054	PYD	-0.192036	FALSE	0
SP140	rhx4766	CARD	IRAK2	rhx1055	DD	-0.372393	FALSE	0
SP140	rhx4766	CARD	NOL3	rhx1056	CARD	-1.13085	FALSE	0
SP140	rhx4766	CARD	UNC5C	rhx1060	DD	-0.361452	FALSE	0
SP140	rhx4766	CARD	NGFR	rhx1062	DD	0.0716179	FALSE	0
SP140	rhx4766	CARD	SP100	rhx4764	CARD	1.16496	FALSE	0
SP140	rhx4766	CARD	SP110	rhx4765	CARD	0.657397	FALSE	0
SP140	rhx4766	CARD	SP140L	rhx4767	CARD	0.0939741	FALSE	0
SP140	rhx4766	CARD	none	rhx0935	NA	-0.606009	FALSE	0
SP140	rhx4766	CARD	ANK1	rhx1063	DD	1.59334	FALSE	0
SP140	rhx4766	CARD	TNFR1	rhx1064	DD	0.963135	FALSE	0
SP140	rhx4766	CARD	CASP1	rhx1066	CARD	0.545191	FALSE	0
SP140	rhx4766	CARD	MYD88	rhx1311	DD, TIR	0.166958	FALSE	0
SP140	rhx4766	CARD	MNDA	rhx1067	PYD	-0.0266556	FALSE	0
SP140	rhx4766	CARD	FADD	rhx1312	DED, DD	0.213161	FALSE	0
SP140	rhx4766	CARD	CASP2	rhx1068	CARD	-0.643562	FALSE	0
SP140	rhx4766	CARD	CASP8	rhx1313	2DED	0.30444	FALSE	0
SP140	rhx4766	CARD	CASP4	rhx1069	CARD	-0.763539	FALSE	0
SP140	rhx4766	CARD	IRAK1	rhx1070	DD	-1.14886	FALSE	0
SP140	rhx4766	CARD	CASP5	rhx1071	CARD	-0.869987	FALSE	0
SP140	rhx4766	CARD	DAPK1	rhx1072	DD	-0.834985	FALSE	0
SP140	rhx4766	CARD	ICEBERG	rhx1073b	CARD	-1.1288	FALSE	0
SP140	rhx4766	CARD	NLRP6	rhx1074	PYD	-0.93246	FALSE	0
SP140	rhx4766	CARD	NLRP12	rhx1076	PYD	0.788812	FALSE	0
SP140	rhx4766	CARD	NLRP5	rhx1077	PYD	0.189516	FALSE	0
SP140	rhx4766	CARD	CRADD	rhx1078	CARD, DD	-0.139763	FALSE	0
SP140	rhx4766	CARD	NFKB2	rhx1097	DD	-0.34197	FALSE	0
SP140	rhx4766	CARD	POP3	rhx1368	PYD	-0.267354	FALSE	0
SP140	rhx4766	CARD	ANK2	rhx1098	DD	-0.556556	FALSE	0
SP140	rhx4766	CARD	ANK3	rhx1099	DD	-0.306428	FALSE	0
SP140	rhx4766	CARD	BIRC3	rhx1100	CARD	-1.17909	FALSE	0
SP140	rhx4766	CARD	BIRC2	rhx1101	CARD	-0.754987	FALSE	0
SP140	rhx4766	CARD	PEA15	rhx1102b	DED	-1.02713	FALSE	0
SP140	rhx4766	CARD	IFI16	rhx1103	PYD	-0.927674	FALSE	0
SP140	rhx4766	CARD	ANKDD1A	rhx1105	DD	-0.447631	FALSE	0
SP140	rhx4766	CARD	POP2	rhx1106	PYD	0.991767	FALSE	0
SP140	rhx4766	CARD	COP1	rhx1107	CARD	0.330785	FALSE	0
SP140	rhx4766	CARD	CARD17	rhx1108	CARD	0.135044	FALSE	0
SP140	rhx4766	CARD	MAVS	rhx1379	CARD	-0.450999	FALSE	0
SP140	rhx4766	CARD	IFIX	rhx1109	PYD	-0.248061	FALSE	0
SP140	rhx4766	CARD	UNC5D	rhx1113	DD	-0.383047	FALSE	0
SP140	rhx4766	CARD	DTHD1	rhx1114	DD	-0.53162	FALSE	0
SP140	rhx4766	CARD	UNC5A	rhx1115	DD	-0.992022	FALSE	0
SP140	rhx4766	CARD	NLRP9	rhx1116	PYD	-0.831686	FALSE	0
SP140	rhx4766	CARD	MAVS	rhx1117	CARD	-0.886096	FALSE	0
SP140	rhx4766	CARD	FADD	rhx1899	DED	-0.947822	FALSE	0
SP140	rhx4766	CARD	NLRP14	rhx1118	PYD	-0.959638	FALSE	0
SP140	rhx4766	CARD	NLRP13	rhx1119	PYD	-0.264007	FALSE	0
SP140	rhx4766	CARD	NLRP10	rhx1120	PYD	1.01778	FALSE	0
SP140	rhx4766	CARD	UNC5CL	rhx1122	DD	0.660034	FALSE	0
SP140	rhx4766	CARD	UNC5B	rhx1123	DD	0.0069036	FALSE	0
SP140	rhx4766	CARD	DLG5	rhx1124	CARD	0.277029	FALSE	0
SP140	rhx4766	CARD	EDARADD	rhx1125	DD	0.229698	FALSE	0
SP140	rhx4766	CARD	NLRP7	rhx1126	PYD	-0.142248	FALSE	0
SP140	rhx4766	CARD	POP1	rhx1127	PYD	-0.0609823	FALSE	0
SP140	rhx4766	CARD	MALT1	rhx2115	DD	0.53138	FALSE	0
SP140	rhx4766	CARD	DEDD2	rhx1128	DED	-0.281637	FALSE	0
SP140	rhx4766	CARD	MADD	rhx2116	DD	0.272565	FALSE	0
SP140	rhx4766	CARD	CASP10	rhx1129	2DED	-0.567508	FALSE	0
SP140	rhx4766	CARD	CASP9	rhx2117	CARD	0.798738	FALSE	0
SP140	rhx4766	CARD	DR3	rhx1130	DD	-0.146333	FALSE	0
SP140	rhx4766	CARD	CARD9	rhx2137	CARD	0.672321	FALSE	0
SP140	rhx4766	CARD	THOC1	rhx1131	DD	-0.0689303	FALSE	0
SP140	rhx4766	CARD	BCL10	rhx2138	CARD	0.826793	FALSE	0
SP140	rhx4766	CARD	CARD19	rhx1132	CARD	1.12168	FALSE	0
SP140	rhx4766	CARD	NLRP4	rhx1133	PYD	0.954561	FALSE	0
SP140	rhx4766	CARD	CARD10	rhx1134	CARD	0.716919	FALSE	0
SP140	rhx4766	CARD	CARD6	rhx1135	CARD	0.309428	FALSE	0
SP140	rhx4766	CARD	MDA5	rhx1137	2CARD	0.41136	FALSE	0
SP140	rhx4766	CARD	NLRP1	rhx1138	CARD	0.131331	FALSE	0
SP140	rhx4766	CARD	NLRP1	rhx1139	PYD	0.328459	FALSE	0
SP140	rhx4766	CARD	CARD9	rhx1140	CARD	0.0334495	FALSE	0
SP140	rhx4766	CARD	PIDD1	rhx1141	DD	-0.126192	FALSE	0
SP140	rhx4766	CARD	NLRC4	rhx1142	CARD	0.102862	FALSE	0
SP140	rhx4766	CARD	IRAK4	rhx1143	DD	0.129566	FALSE	0
SP140	rhx4766	CARD	CARD14	rhx1144	CARD	1.15807	FALSE	0
SP140	rhx4766	CARD	EDAR	rhx1145	DD	0.915612	FALSE	0
SP140	rhx4766	CARD	APAF1	rhx0644	CARD	1.0168	FALSE	0
SP140	rhx4766	CARD	CARD8	rhx1146	CARD	0.752383	FALSE	0
SP140	rhx4766	CARD	BCL10	rhx2409	CARD	0.855165	FALSE	0
SP140	rhx4766	CARD	NLRC5	rhx1174	CARD	0.127257	FALSE	0
SP140	rhx4766	CARD	NLRC3	rhx1176	CARD	0.753779	FALSE	0
SP140	rhx4766	CARD	FAS	rhx0653	DD	0.922382	FALSE	0
SP140	rhx4766	CARD	none	rhx0935	NA	-0.567368	FALSE	0
DAPK1	rhx1072	DD	NLRP3	rhx0928	PYD	0.786351	FALSE	0
DAPK1	rhx1072	DD	ASC	rhx0988	PYD	-0.141527	FALSE	0
DAPK1	rhx1072	DD	ASC	rhx0989	CARD	-0.105229	FALSE	0
DAPK1	rhx1072	DD	LRRD1	rhx1033	DD	0.0875721	FALSE	0
DAPK1	rhx1072	DD	Pyrin	rhx1054	PYD	1.03906	FALSE	0
DAPK1	rhx1072	DD	IRAK2	rhx1055	DD	0.807614	FALSE	0
DAPK1	rhx1072	DD	NOL3	rhx1056	CARD	0.919409	FALSE	0
DAPK1	rhx1072	DD	UNC5C	rhx1060	DD	0.179338	FALSE	0
DAPK1	rhx1072	DD	NGFR	rhx1062	DD	0.925393	FALSE	0
DAPK1	rhx1072	DD	CASP2	rhx1068	CARD	0.227528	FALSE	0
DAPK1	rhx1072	DD	CASP4	rhx1069	CARD	0.511322	FALSE	0
DAPK1	rhx1072	DD	IRAK1	rhx1070	DD	-0.234082	FALSE	0
DAPK1	rhx1072	DD	CASP5	rhx1071	CARD	-0.3967	FALSE	0
DAPK1	rhx1072	DD	DAPK1	rhx1072	DD	-0.326757	FALSE	0
DAPK1	rhx1072	DD	ICEBERG	rhx1073b	CARD	-0.535747	FALSE	0
DAPK1	rhx1072	DD	NLRP6	rhx1074	PYD	-0.362741	FALSE	0
DAPK1	rhx1072	DD	ANK2	rhx1098	DD	0.298903	FALSE	0
DAPK1	rhx1072	DD	ANK3	rhx1099	DD	0.210625	FALSE	0
DAPK1	rhx1072	DD	BIRC3	rhx1100	CARD	-0.143379	FALSE	0
DAPK1	rhx1072	DD	BIRC2	rhx1101	CARD	-0.512289	FALSE	0
DAPK1	rhx1072	DD	PEA15	rhx1102b	DED	-0.515345	FALSE	0
DAPK1	rhx1072	DD	IFI16	rhx1103	PYD	-0.422773	FALSE	0
DAPK1	rhx1072	DD	ANKDD1A	rhx1105	DD	0.0646475	FALSE	0
DAPK1	rhx1072	DD	UNC5D	rhx1113	DD	0.532693	FALSE	0
DAPK1	rhx1072	DD	DTHD1	rhx1114	DD	-0.120596	FALSE	0
DAPK1	rhx1072	DD	UNC5A	rhx1115	DD	-0.313786	FALSE	0
DAPK1	rhx1072	DD	NLRP9	rhx1116	PYD	-0.553763	FALSE	0
DAPK1	rhx1072	DD	MAVS	rhx1117	CARD	-0.222443	FALSE	0
DAPK1	rhx1072	DD	FADD	rhx1899	DED	-1.32225	FALSE	0
DAPK1	rhx1072	DD	NLRP14	rhx1118	PYD	0.3124	FALSE	0
DAPK1	rhx1072	DD	NLRP13	rhx1119	PYD	0.533097	FALSE	0
DAPK1	rhx1072	DD	DLG5	rhx1124	CARD	0.176537	FALSE	0
DAPK1	rhx1072	DD	EDARADD	rhx1125	DD	0.52559	FALSE	0
DAPK1	rhx1072	DD	NLRP7	rhx1126	PYD	-0.106499	FALSE	0
DAPK1	rhx1072	DD	POP1	rhx1127	PYD	0.290361	FALSE	0
DAPK1	rhx1072	DD	DEDD2	rhx1128	DED	0.257746	FALSE	0
DAPK1	rhx1072	DD	CASP10	rhx1129	2DED	0.0194863	FALSE	0
DAPK1	rhx1072	DD	DR3	rhx1130	DD	-0.269258	FALSE	0
DAPK1	rhx1072	DD	CARD9	rhx2137	CARD	-0.0196692	FALSE	0
DAPK1	rhx1072	DD	THOC1	rhx1131	DD	0.177473	FALSE	0
DAPK1	rhx1072	DD	BCL10	rhx2138	CARD	-0.0394515	FALSE	0
DAPK1	rhx1072	DD	NLRP1	rhx1138	CARD	-0.267911	FALSE	0
DAPK1	rhx1072	DD	NLRP1	rhx1139	PYD	0.246731	FALSE	0
DAPK1	rhx1072	DD	CARD9	rhx1140	CARD	0.845771	FALSE	0
DAPK1	rhx1072	DD	PIDD1	rhx1141	DD	0.497457	FALSE	0
DAPK1	rhx1072	DD	NLRC4	rhx1142	CARD	-0.323332	FALSE	0
DAPK1	rhx1072	DD	IRAK4	rhx1143	DD	0.16424	FALSE	0
DAPK1	rhx1072	DD	NLRC3	rhx1176	CARD	0.743339	FALSE	0
CASP4	rhx1069	CARD	ASC	rhx0927	PYD, CARD	1.29776	FALSE	0
CASP4	rhx1069	CARD	NLRP3	rhx0928	PYD	0.715712	FALSE	0
CASP4	rhx1069	CARD	DR6	rhx1220	CARD	-0.37545	FALSE	0
CASP4	rhx1069	CARD	ASC	rhx0988	PYD	-0.310255	FALSE	0
CASP4	rhx1069	CARD	ASC	rhx0989	CARD	-0.289855	FALSE	0
CASP4	rhx1069	CARD	LRRD1	rhx1033	DD	-0.403557	FALSE	0
CASP4	rhx1069	CARD	CRADD	rhx1223	CARD	-0.25967	FALSE	0
CASP4	rhx1069	CARD	CRADD	rhx1224	DD	-0.44219	FALSE	0
IRAK1	rhx1070	DD	ASC	rhx0927	PYD, CARD	0.0936446	FALSE	0
IRAK1	rhx1070	DD	NLRP3	rhx0928	PYD	-0.21416	FALSE	0
IRAK1	rhx1070	DD	DR6	rhx1220	CARD	-0.143637	FALSE	0
IRAK1	rhx1070	DD	ASC	rhx0988	PYD	-0.694771	FALSE	0
IRAK1	rhx1070	DD	ASC	rhx0989	CARD	-0.50566	FALSE	0
IRAK1	rhx1070	DD	LRRD1	rhx1033	DD	-0.531577	FALSE	0
IRAK1	rhx1070	DD	CRADD	rhx1223	CARD	-0.528842	FALSE	0
IRAK1	rhx1070	DD	CRADD	rhx1224	DD	-0.535805	FALSE	0
CASP4	rhx1069	CARD	TRAIL-R2	rhx1051	DD	3.05757	FALSE	0
CASP4	rhx1069	CARD	AIM2	rhx1052	PYD	1.52726	FALSE	0
CASP4	rhx1069	CARD	CFLAR	rhx1053	2DED	0.516544	FALSE	0
CASP4	rhx1069	CARD	QRICH1	rhx1229	CARD	-0.258733	FALSE	0
CASP4	rhx1069	CARD	Pyrin	rhx1054	PYD	0.28609	FALSE	0
CASP4	rhx1069	CARD	IRAK2	rhx1055	DD	-0.230235	FALSE	0
CASP4	rhx1069	CARD	NOL3	rhx1056	CARD	-0.578931	FALSE	0
CASP4	rhx1069	CARD	UNC5C	rhx1060	DD	-0.466728	FALSE	0
CASP4	rhx1069	CARD	NGFR	rhx1062	DD	-0.222865	FALSE	0
IRAK1	rhx1070	DD	TRAIL-R2	rhx1051	DD	1.16239	FALSE	0
IRAK1	rhx1070	DD	AIM2	rhx1052	PYD	0.986259	FALSE	0
IRAK1	rhx1070	DD	CFLAR	rhx1053	2DED	0.154803	FALSE	0
IRAK1	rhx1070	DD	QRICH1	rhx1229	CARD	-0.396873	FALSE	0
IRAK1	rhx1070	DD	Pyrin	rhx1054	PYD	-0.12663	FALSE	0
IRAK1	rhx1070	DD	IRAK2	rhx1055	DD	-0.305836	FALSE	0
IRAK1	rhx1070	DD	NOL3	rhx1056	CARD	-0.620664	FALSE	0
IRAK1	rhx1070	DD	UNC5C	rhx1060	DD	0.285174	FALSE	0
IRAK1	rhx1070	DD	NGFR	rhx1062	DD	-0.334468	FALSE	0
CASP4	rhx1069	CARD	ANK1	rhx1063	DD	3.61067	FALSE	0
CASP4	rhx1069	CARD	TNFR1	rhx1064	DD	2.45247	FALSE	0
CASP4	rhx1069	CARD	CASP1	rhx1066	CARD	1.32309	FALSE	0
CASP4	rhx1069	CARD	MYD88	rhx1311	DD, TIR	0.375537	FALSE	0
CASP4	rhx1069	CARD	MNDA	rhx1067	PYD	0.537816	FALSE	0
CASP4	rhx1069	CARD	FADD	rhx1312	DED, DD	-0.0878061	FALSE	0
CASP4	rhx1069	CARD	CASP2	rhx1068	CARD	0.291931	FALSE	0
CASP4	rhx1069	CARD	CASP8	rhx1313	2DED	-0.418532	FALSE	0
CASP4	rhx1069	CARD	CASP4	rhx1069	CARD	-0.0583639	FALSE	0
CASP4	rhx1069	CARD	IRAK1	rhx1070	DD	-0.300263	FALSE	0
CASP4	rhx1069	CARD	CASP5	rhx1071	CARD	0.14115	FALSE	0
CASP4	rhx1069	CARD	DAPK1	rhx1072	DD	-0.114208	FALSE	0
CASP4	rhx1069	CARD	ICEBERG	rhx1073b	CARD	-0.375498	FALSE	0
CASP4	rhx1069	CARD	NLRP6	rhx1074	PYD	0.0692412	FALSE	0
IRAK1	rhx1070	DD	ANK1	rhx1063	DD	0.600646	FALSE	0
IRAK1	rhx1070	DD	TNFR1	rhx1064	DD	1.14298	FALSE	0
IRAK1	rhx1070	DD	CASP1	rhx1066	CARD	0.375733	FALSE	0
IRAK1	rhx1070	DD	MYD88	rhx1311	DD, TIR	0.636717	FALSE	0
IRAK1	rhx1070	DD	MNDA	rhx1067	PYD	-0.205323	FALSE	0
IRAK1	rhx1070	DD	FADD	rhx1312	DED, DD	-0.467261	FALSE	0
IRAK1	rhx1070	DD	CASP2	rhx1068	CARD	-0.0717965	FALSE	0
IRAK1	rhx1070	DD	CASP8	rhx1313	2DED	-0.433285	FALSE	0
IRAK1	rhx1070	DD	CASP4	rhx1069	CARD	-0.522849	FALSE	0
IRAK1	rhx1070	DD	IRAK1	rhx1070	DD	-0.105321	FALSE	0
IRAK1	rhx1070	DD	CASP5	rhx1071	CARD	-0.235068	FALSE	0
IRAK1	rhx1070	DD	DAPK1	rhx1072	DD	-0.808734	FALSE	0
IRAK1	rhx1070	DD	ICEBERG	rhx1073b	CARD	-0.746379	FALSE	0
IRAK1	rhx1070	DD	NLRP6	rhx1074	PYD	-0.613151	FALSE	0
CASP4	rhx1069	CARD	NLRP12	rhx1076	PYD	2.32253	FALSE	0
CASP4	rhx1069	CARD	NLRP5	rhx1077	PYD	2.25909	FALSE	0
CASP4	rhx1069	CARD	CRADD	rhx1078	CARD, DD	0.944442	FALSE	0
CASP4	rhx1069	CARD	NFKB2	rhx1097	DD	0.698751	FALSE	0
CASP4	rhx1069	CARD	POP3	rhx1368	PYD	0.0177309	FALSE	0
CASP4	rhx1069	CARD	ANK2	rhx1098	DD	0.0292471	FALSE	0
CASP4	rhx1069	CARD	ANK3	rhx1099	DD	-0.0908389	FALSE	0
CASP4	rhx1069	CARD	BIRC3	rhx1100	CARD	0.00954843	FALSE	0
CASP4	rhx1069	CARD	BIRC2	rhx1101	CARD	-0.429988	FALSE	0
CASP4	rhx1069	CARD	PEA15	rhx1102b	DED	-0.63487	FALSE	0
CASP4	rhx1069	CARD	IFI16	rhx1103	PYD	-0.518209	FALSE	0
CASP4	rhx1069	CARD	ANKDD1A	rhx1105	DD	-0.596847	FALSE	0
IRAK1	rhx1070	DD	NLRP12	rhx1076	PYD	1.46737	FALSE	0
IRAK1	rhx1070	DD	NLRP5	rhx1077	PYD	1.3585	FALSE	0
IRAK1	rhx1070	DD	CRADD	rhx1078	CARD, DD	0.773335	FALSE	0
IRAK1	rhx1070	DD	NFKB2	rhx1097	DD	0.151738	FALSE	0
IRAK1	rhx1070	DD	POP3	rhx1368	PYD	-0.0437004	FALSE	0
IRAK1	rhx1070	DD	ANK2	rhx1098	DD	-0.208968	FALSE	0
IRAK1	rhx1070	DD	ANK3	rhx1099	DD	-0.0325598	FALSE	0
IRAK1	rhx1070	DD	BIRC3	rhx1100	CARD	-0.391902	FALSE	0
IRAK1	rhx1070	DD	BIRC2	rhx1101	CARD	-0.299212	FALSE	0
IRAK1	rhx1070	DD	PEA15	rhx1102b	DED	-0.212671	FALSE	0
IRAK1	rhx1070	DD	IFI16	rhx1103	PYD	-0.417865	FALSE	0
IRAK1	rhx1070	DD	ANKDD1A	rhx1105	DD	-0.138802	FALSE	0
CASP4	rhx1069	CARD	COP1	rhx1107	CARD	2.05256	FALSE	0
CASP4	rhx1069	CARD	CARD17	rhx1108	CARD	1.32465	FALSE	0
CASP4	rhx1069	CARD	MAVS	rhx1379	CARD	0.770725	FALSE	0
CASP4	rhx1069	CARD	IFIX	rhx1109	PYD	0.614889	FALSE	0
CASP4	rhx1069	CARD	UNC5D	rhx1113	DD	-0.0266046	FALSE	0
CASP4	rhx1069	CARD	DTHD1	rhx1114	DD	-0.517301	FALSE	0
CASP4	rhx1069	CARD	UNC5A	rhx1115	DD	-0.516074	FALSE	0
CASP4	rhx1069	CARD	NLRP9	rhx1116	PYD	-0.660467	FALSE	0
CASP4	rhx1069	CARD	MAVS	rhx1117	CARD	-0.199948	FALSE	0
CASP4	rhx1069	CARD	FADD	rhx1899	DED	-0.502683	FALSE	0
CASP4	rhx1069	CARD	NLRP14	rhx1118	PYD	-0.553699	FALSE	0
CASP4	rhx1069	CARD	NLRP13	rhx1119	PYD	-0.213684	FALSE	0
IRAK1	rhx1070	DD	POP2	rhx1106	PYD	0.481877	FALSE	0
IRAK1	rhx1070	DD	COP1	rhx1107	CARD	1.03564	FALSE	0
IRAK1	rhx1070	DD	CARD17	rhx1108	CARD	0.830931	FALSE	0
IRAK1	rhx1070	DD	MAVS	rhx1379	CARD	2.8375	FALSE	0
IRAK1	rhx1070	DD	IFIX	rhx1109	PYD	0.82276	FALSE	0
IRAK1	rhx1070	DD	UNC5D	rhx1113	DD	0.460028	FALSE	0
IRAK1	rhx1070	DD	DTHD1	rhx1114	DD	-0.332332	FALSE	0
IRAK1	rhx1070	DD	UNC5A	rhx1115	DD	0.11849	FALSE	0
IRAK1	rhx1070	DD	NLRP9	rhx1116	PYD	-0.175718	FALSE	0
IRAK1	rhx1070	DD	MAVS	rhx1117	CARD	0.210512	FALSE	0
IRAK1	rhx1070	DD	FADD	rhx1899	DED	0.265604	FALSE	0
IRAK1	rhx1070	DD	NLRP14	rhx1118	PYD	-0.187038	FALSE	0
IRAK1	rhx1070	DD	NLRP13	rhx1119	PYD	0.0901208	FALSE	0
CASP4	rhx1069	CARD	UNC5CL	rhx1122	DD	1.1852	FALSE	0
CASP4	rhx1069	CARD	UNC5B	rhx1123	DD	0.45267	FALSE	0
CASP4	rhx1069	CARD	DLG5	rhx1124	CARD	-0.0144184	FALSE	0
CASP4	rhx1069	CARD	EDARADD	rhx1125	DD	0.337553	FALSE	0
CASP4	rhx1069	CARD	NLRP7	rhx1126	PYD	-0.522099	FALSE	0
CASP4	rhx1069	CARD	POP1	rhx1127	PYD	-0.805453	FALSE	0
CASP4	rhx1069	CARD	MALT1	rhx2115	DD	-0.0198811	FALSE	0
CASP4	rhx1069	CARD	DEDD2	rhx1128	DED	-0.409951	FALSE	0
CASP4	rhx1069	CARD	MADD	rhx2116	DD	-0.308672	FALSE	0
CASP4	rhx1069	CARD	CASP10	rhx1129	2DED	-0.682568	FALSE	0
CASP4	rhx1069	CARD	CASP9	rhx2117	CARD	-0.657792	FALSE	0
CASP4	rhx1069	CARD	DR3	rhx1130	DD	-0.379696	FALSE	0
CASP4	rhx1069	CARD	CARD9	rhx2137	CARD	-0.233239	FALSE	0
CASP4	rhx1069	CARD	THOC1	rhx1131	DD	-0.106618	FALSE	0
CASP4	rhx1069	CARD	BCL10	rhx2138	CARD	-0.3314	FALSE	0
IRAK1	rhx1070	DD	NLRP10	rhx1120	PYD	1.80683	FALSE	0
IRAK1	rhx1070	DD	UNC5CL	rhx1122	DD	0.572829	FALSE	0
IRAK1	rhx1070	DD	UNC5B	rhx1123	DD	0.403889	FALSE	0
IRAK1	rhx1070	DD	DLG5	rhx1124	CARD	-0.017007	FALSE	0
IRAK1	rhx1070	DD	EDARADD	rhx1125	DD	0.324215	FALSE	0
IRAK1	rhx1070	DD	NLRP7	rhx1126	PYD	-0.312447	FALSE	0
IRAK1	rhx1070	DD	POP1	rhx1127	PYD	-0.411807	FALSE	0
IRAK1	rhx1070	DD	MALT1	rhx2115	DD	0.31409	FALSE	0
IRAK1	rhx1070	DD	DEDD2	rhx1128	DED	-0.158564	FALSE	0
IRAK1	rhx1070	DD	MADD	rhx2116	DD	-0.897201	FALSE	0
IRAK1	rhx1070	DD	CASP10	rhx1129	2DED	0.155823	FALSE	0
IRAK1	rhx1070	DD	CASP9	rhx2117	CARD	-0.895403	FALSE	0
IRAK1	rhx1070	DD	DR3	rhx1130	DD	-0.298301	FALSE	0
IRAK1	rhx1070	DD	CARD9	rhx2137	CARD	-0.131965	FALSE	0
IRAK1	rhx1070	DD	THOC1	rhx1131	DD	0.0179423	FALSE	0
IRAK1	rhx1070	DD	BCL10	rhx2138	CARD	-0.182407	FALSE	0
CASP4	rhx1069	CARD	NLRP4	rhx1133	PYD	2.49722	FALSE	0
CASP4	rhx1069	CARD	CARD11	rhx2232	CARD	1.77112	FALSE	0
CASP4	rhx1069	CARD	CARD10	rhx1134	CARD	1.35903	FALSE	0
CASP4	rhx1069	CARD	CARD6	rhx1135	CARD	0.413136	FALSE	0
CASP4	rhx1069	CARD	MDA5	rhx1137	2CARD	0.17739	FALSE	0
CASP4	rhx1069	CARD	NLRP1	rhx1138	CARD	-0.222072	FALSE	0
CASP4	rhx1069	CARD	NLRP1	rhx1139	PYD	-0.402126	FALSE	0
CASP4	rhx1069	CARD	CARD9	rhx1140	CARD	-0.302956	FALSE	0
CASP4	rhx1069	CARD	PIDD1	rhx1141	DD	-0.398879	FALSE	0
CASP4	rhx1069	CARD	NLRC4	rhx1142	CARD	-0.505915	FALSE	0
CASP4	rhx1069	CARD	IRAK4	rhx1143	DD	-0.511534	FALSE	0
IRAK1	rhx1070	DD	CARD11	rhx2230	CARD	1.92704	FALSE	0
IRAK1	rhx1070	DD	NLRP4	rhx1133	PYD	0.834811	FALSE	0
IRAK1	rhx1070	DD	CARD11	rhx2232	CARD	1.43734	FALSE	0
IRAK1	rhx1070	DD	CARD10	rhx1134	CARD	1.69902	FALSE	0
IRAK1	rhx1070	DD	CARD6	rhx1135	CARD	0.343989	FALSE	0
IRAK1	rhx1070	DD	MDA5	rhx1137	2CARD	1.04662	FALSE	0
IRAK1	rhx1070	DD	NLRP1	rhx1138	CARD	-0.0370574	FALSE	0
IRAK1	rhx1070	DD	NLRP1	rhx1139	PYD	0.241502	FALSE	0
IRAK1	rhx1070	DD	CARD9	rhx1140	CARD	0.355827	FALSE	0
IRAK1	rhx1070	DD	PIDD1	rhx1141	DD	0.19156	FALSE	0
IRAK1	rhx1070	DD	NLRC4	rhx1142	CARD	0.520486	FALSE	0
IRAK1	rhx1070	DD	IRAK4	rhx1143	DD	0.154447	FALSE	0
CASP4	rhx1069	CARD	EDAR	rhx1145	DD	2.70344	FALSE	0
CASP4	rhx1069	CARD	CARD8	rhx1146	CARD	1.95944	FALSE	0
CASP4	rhx1069	CARD	BCL10	rhx2409	CARD	0.642203	FALSE	0
CASP4	rhx1069	CARD	NLRC5	rhx1174	CARD	0.169837	FALSE	0
CASP4	rhx1069	CARD	NLRC3	rhx1176	CARD	-0.0900732	FALSE	0
CASP4	rhx1069	CARD	FAS	rhx0653	DD	0.284728	FALSE	0
CASP4	rhx1069	CARD	none	rhx0935	NA	-0.229263	FALSE	0
IRAK1	rhx1070	DD	EDAR	rhx1145	DD	1.44876	FALSE	0
IRAK1	rhx1070	DD	APAF1	rhx0644	CARD	1.25349	FALSE	0
IRAK1	rhx1070	DD	CARD8	rhx1146	CARD	1.1411	FALSE	0
IRAK1	rhx1070	DD	BCL10	rhx2409	CARD	1.27814	FALSE	0
IRAK1	rhx1070	DD	NLRC5	rhx1174	CARD	0.764904	FALSE	0
IRAK1	rhx1070	DD	NLRC3	rhx1176	CARD	1.19287	FALSE	0
IRAK1	rhx1070	DD	FAS	rhx0653	DD	0.160651	FALSE	0
IRAK1	rhx1070	DD	none	rhx0935	NA	-0.914219	FALSE	0
ASC	rhx0927	PYD, CARD	TRADD	rhx2118b	DD	-0.783272	FALSE	2
NLRP3	rhx0928	PYD	TRADD	rhx2118b	DD	-0.517188	FALSE	2
DR6	rhx1219	DD	TRADD	rhx2118b	DD	-0.683954	FALSE	2
DR6	rhx1220	CARD	TRADD	rhx2118b	DD	-0.982327	FALSE	2
ASC	rhx0988	PYD	TRADD	rhx2118b	DD	0.41234	FALSE	2
ASC	rhx0989	CARD	TRADD	rhx2118b	DD	-0.360466	FALSE	2
LRRD1	rhx1033	DD	TRADD	rhx2118b	DD	-0.387025	FALSE	2
CRADD	rhx1223	CARD	TRADD	rhx2118b	DD	-0.74058	FALSE	2
ANKDD1B	rhx2932	DD	TRADD	rhx2118b	DD	-0.707025	FALSE	2
AIM2	rhx1052	PYD	TRADD	rhx2118b	DD	0.762946	FALSE	2
CFLAR	rhx1053	2DED	TRADD	rhx2118b	DD	-0.565009	FALSE	2
QRICH1	rhx1229	CARD	TRADD	rhx2118b	DD	-1.191	FALSE	2
Pyrin	rhx1054	PYD	TRADD	rhx2118b	DD	-0.507659	FALSE	2
IRAK2	rhx1055	DD	TRADD	rhx2118b	DD	-1.27433	FALSE	2
NOL3	rhx1056	CARD	TRADD	rhx2118b	DD	0.781711	FALSE	2
DEDD	rhx2935	DED	TRADD	rhx2118b	DD	-0.982715	FALSE	2
UNC5C	rhx1060	DD	TRADD	rhx2118b	DD	-0.122977	FALSE	2
NGFR	rhx1062	DD	TRADD	rhx2118b	DD	-0.676578	FALSE	2
ANK1	rhx1063	DD	TRADD	rhx2118b	DD	-1.61801	FALSE	2
CASP1	rhx1066	CARD	TRADD	rhx2118b	DD	-0.405119	FALSE	2
MYD88	rhx1311	DD, TIR	TRADD	rhx2118b	DD	0.313046	FALSE	2
MNDA	rhx1067	PYD	TRADD	rhx2118b	DD	-1.08332	FALSE	2
FADD	rhx1312	DED, DD	TRADD	rhx2118b	DD	2.80139	FALSE	2
CASP2	rhx1068	CARD	TRADD	rhx2118b	DD	0.273635	FALSE	2
CASP8	rhx1313	2DED	TRADD	rhx2118b	DD	-0.0920733	FALSE	2
CASP4	rhx1069	CARD	TRADD	rhx2118b	DD	-0.0418306	FALSE	2
IRAK1	rhx1070	DD	TRADD	rhx2118b	DD	-1.25431	FALSE	2
DAPK1	rhx1072	DD	TRADD	rhx2118b	DD	-0.233867	FALSE	2
ICEBERG	rhx1073b	CARD	TRADD	rhx2118b	DD	-7.59268	FALSE	2
NLRP6	rhx1074	PYD	TRADD	rhx2118b	DD	1.09485	FALSE	2
NLRP12	rhx1076	PYD	TRADD	rhx2118b	DD	-5.94413	FALSE	2
NLRP5	rhx1077	PYD	TRADD	rhx2118b	DD	-0.988868	FALSE	2
CRADD	rhx1078	CARD, DD	TRADD	rhx2118b	DD	-0.400236	FALSE	2
NFKB2	rhx1097	DD	TRADD	rhx2118b	DD	-0.347434	FALSE	2
ANK2	rhx1098	DD	TRADD	rhx2118b	DD	-0.300886	FALSE	2
ANK3	rhx1099	DD	TRADD	rhx2118b	DD	-0.290859	FALSE	2
BIRC3	rhx1100	CARD	TRADD	rhx2118b	DD	0.0741122	FALSE	2
BIRC2	rhx1101	CARD	TRADD	rhx2118b	DD	0.142001	FALSE	2
PEA15	rhx1102b	DED	TRADD	rhx2118b	DD	-0.657121	FALSE	2
IFI16	rhx1103	PYD	TRADD	rhx2118b	DD	0.04865	FALSE	2
ANKDD1A	rhx1105	DD	TRADD	rhx2118b	DD	-0.301746	FALSE	2
POP2	rhx1106	PYD	TRADD	rhx2118b	DD	-0.773696	FALSE	2
COP1	rhx1107	CARD	TRADD	rhx2118b	DD	2.66302	FALSE	2
CARD17	rhx1108	CARD	TRADD	rhx2118b	DD	-0.302384	FALSE	2
MAVS	rhx1379	CARD	TRADD	rhx2118b	DD	-0.36793	FALSE	2
IFIX	rhx1109	PYD	TRADD	rhx2118b	DD	0.295082	FALSE	2
CASP12	rhx2937	CARD	TRADD	rhx2118b	DD	0.0843969	FALSE	2
DTHD1	rhx1114	DD	TRADD	rhx2118b	DD	0.13063	FALSE	2
UNC5A	rhx1115	DD	TRADD	rhx2118b	DD	-0.248128	FALSE	2
NLRP9	rhx1116	PYD	TRADD	rhx2118b	DD	0.11444	FALSE	2
MAVS	rhx1117	CARD	TRADD	rhx2118b	DD	-0.396589	FALSE	2
FADD	rhx1899	DED	TRADD	rhx2118b	DD	2.11816	FALSE	2
NLRP14	rhx1118	PYD	TRADD	rhx2118b	DD	0.436147	FALSE	2
NLRP13	rhx1119	PYD	TRADD	rhx2118b	DD	0.433065	FALSE	2
NLRP10	rhx1120	PYD	TRADD	rhx2118b	DD	-8.23871	FALSE	2
NLRP8	rhx1121	PYD	TRADD	rhx2118b	DD	-0.426248	FALSE	2
UNC5CL	rhx1122	DD	TRADD	rhx2118b	DD	0.0644294	FALSE	2
UNC5B	rhx1123	DD	TRADD	rhx2118b	DD	0.576817	FALSE	2
DLG5	rhx1124	CARD	TRADD	rhx2118b	DD	-0.721323	FALSE	2
NLRP7	rhx1126	PYD	TRADD	rhx2118b	DD	0.0524353	FALSE	2
POP1	rhx1127	PYD	TRADD	rhx2118b	DD	-0.139224	FALSE	2
MALT1	rhx2115	DD	TRADD	rhx2118b	DD	0.282999	FALSE	2
DEDD2	rhx1128	DED	TRADD	rhx2118b	DD	-1.0672	FALSE	2
MADD	rhx2116	DD	TRADD	rhx2118b	DD	-0.146272	FALSE	2
CASP10	rhx1129	2DED	TRADD	rhx2118b	DD	-0.472984	FALSE	2
CASP9	rhx2117	CARD	TRADD	rhx2118b	DD	0.323247	FALSE	2
DR3	rhx1130	DD	TRADD	rhx2118b	DD	1.44063	FALSE	2
CARD9	rhx2137	CARD	TRADD	rhx2118b	DD	1.21802	FALSE	2
THOC1	rhx1131	DD	TRADD	rhx2118b	DD	0.44837	FALSE	2
BCL10	rhx2138	CARD	TRADD	rhx2118b	DD	0.611387	FALSE	2
CARD19	rhx1132	CARD	TRADD	rhx2118b	DD	-0.100801	FALSE	2
CARD11	rhx2230	CARD	TRADD	rhx2118b	DD	0.0104576	FALSE	2
NLRP4	rhx1133	PYD	TRADD	rhx2118b	DD	-0.247833	FALSE	2
CARD11	rhx2232	CARD	TRADD	rhx2118b	DD	-0.0650836	FALSE	2
CARD10	rhx1134	CARD	TRADD	rhx2118b	DD	3.72781	FALSE	2
CARD6	rhx1135	CARD	TRADD	rhx2118b	DD	1.09897	FALSE	2
NLRP2	rhx1136	PYD	TRADD	rhx2118b	DD	0.118295	FALSE	2
MDA5	rhx1137	2CARD	TRADD	rhx2118b	DD	0.443332	FALSE	2
NLRP1	rhx1138	CARD	TRADD	rhx2118b	DD	-0.807153	FALSE	2
NLRP1	rhx1139	PYD	TRADD	rhx2118b	DD	0.101499	FALSE	2
CARD9	rhx1140	CARD	TRADD	rhx2118b	DD	-0.0174174	FALSE	2
PIDD1	rhx1141	DD	TRADD	rhx2118b	DD	0.464548	FALSE	2
NLRC4	rhx1142	CARD	TRADD	rhx2118b	DD	0.832096	FALSE	2
IRAK4	rhx1143	DD	TRADD	rhx2118b	DD	0.710886	FALSE	2
CARD14	rhx1144	CARD	TRADD	rhx2118b	DD	1.22036	FALSE	2
APAF1	rhx0644	CARD	TRADD	rhx2118b	DD	0.631062	FALSE	2
CARD8	rhx1146	CARD	TRADD	rhx2118b	DD	2.93666	FALSE	2
BCL10	rhx2409	CARD	TRADD	rhx2118b	DD	3.36761	FALSE	2
NLRC5	rhx1174	CARD	TRADD	rhx2118b	DD	0.463122	FALSE	2
NLRC3	rhx1176	CARD	TRADD	rhx2118b	DD	0.137002	FALSE	2
FAS	rhx0653	DD	TRADD	rhx2118b	DD	-0.699354	FALSE	2
none	rhx0935	NA	TRADD	rhx2118b	DD	0.23155	FALSE	2
ASC	rhx0927	PYD, CARD	SP110	rhx4765	CARD	1.89089	FALSE	2
NLRP3	rhx0928	PYD	SP110	rhx4765	CARD	1.97493	FALSE	2
DR6	rhx1219	DD	SP110	rhx4765	CARD	-0.883217	FALSE	2
DR6	rhx1220	CARD	SP110	rhx4765	CARD	0.85478	FALSE	2
ASC	rhx0988	PYD	SP110	rhx4765	CARD	2.99707	FALSE	2
ASC	rhx0989	CARD	SP110	rhx4765	CARD	1.97511	FALSE	2
LRRD1	rhx1033	DD	SP110	rhx4765	CARD	0.755403	FALSE	2
CRADD	rhx1223	CARD	SP110	rhx4765	CARD	-0.19594	FALSE	2
ANKDD1B	rhx2932	DD	SP110	rhx4765	CARD	-0.0256485	FALSE	2
ASC	rhx0927	PYD, CARD	SP140	rhx4766	CARD	2.26088	FALSE	2
NLRP3	rhx0928	PYD	SP140	rhx4766	CARD	1.38185	FALSE	2
DR6	rhx1219	DD	SP140	rhx4766	CARD	1.26009	FALSE	2
DR6	rhx1220	CARD	SP140	rhx4766	CARD	0.0886135	FALSE	2
ASC	rhx0988	PYD	SP140	rhx4766	CARD	2.84153	FALSE	2
ASC	rhx0989	CARD	SP140	rhx4766	CARD	1.73929	FALSE	2
LRRD1	rhx1033	DD	SP140	rhx4766	CARD	0.631495	FALSE	2
CRADD	rhx1223	CARD	SP140	rhx4766	CARD	-0.181889	FALSE	2
ANKDD1B	rhx2932	DD	SP140	rhx4766	CARD	-0.179488	FALSE	2
AIM2	rhx1052	PYD	SP110	rhx4765	CARD	2.11223	FALSE	2
CFLAR	rhx1053	2DED	SP110	rhx4765	CARD	0.414224	FALSE	2
QRICH1	rhx1229	CARD	SP110	rhx4765	CARD	0.862585	FALSE	2
Pyrin	rhx1054	PYD	SP110	rhx4765	CARD	0.885164	FALSE	2
IRAK2	rhx1055	DD	SP110	rhx4765	CARD	0.601427	FALSE	2
NOL3	rhx1056	CARD	SP110	rhx4765	CARD	0.715795	FALSE	2
DEDD	rhx2935	DED	SP110	rhx4765	CARD	0.893155	FALSE	2
UNC5C	rhx1060	DD	SP110	rhx4765	CARD	-0.17705	FALSE	2
NGFR	rhx1062	DD	SP110	rhx4765	CARD	0.147738	FALSE	2
AIM2	rhx1052	PYD	SP140	rhx4766	CARD	2.83572	FALSE	2
CFLAR	rhx1053	2DED	SP140	rhx4766	CARD	0.523843	FALSE	2
QRICH1	rhx1229	CARD	SP140	rhx4766	CARD	0.32247	FALSE	2
Pyrin	rhx1054	PYD	SP140	rhx4766	CARD	1.00402	FALSE	2
IRAK2	rhx1055	DD	SP140	rhx4766	CARD	0.242031	FALSE	2
NOL3	rhx1056	CARD	SP140	rhx4766	CARD	0.399688	FALSE	2
DEDD	rhx2935	DED	SP140	rhx4766	CARD	0.743772	FALSE	2
UNC5C	rhx1060	DD	SP140	rhx4766	CARD	-0.688052	FALSE	2
NGFR	rhx1062	DD	SP140	rhx4766	CARD	-0.178683	FALSE	2
ANK1	rhx1063	DD	SP110	rhx4765	CARD	1.04638	FALSE	2
CASP1	rhx1066	CARD	SP110	rhx4765	CARD	2.56943	FALSE	2
MYD88	rhx1311	DD, TIR	SP110	rhx4765	CARD	-0.148883	FALSE	2
MNDA	rhx1067	PYD	SP110	rhx4765	CARD	0.908655	FALSE	2
FADD	rhx1312	DED, DD	SP110	rhx4765	CARD	1.34004	FALSE	2
CASP2	rhx1068	CARD	SP110	rhx4765	CARD	1.37391	FALSE	2
CASP8	rhx1313	2DED	SP110	rhx4765	CARD	0.396569	FALSE	2
CASP4	rhx1069	CARD	SP110	rhx4765	CARD	-0.298327	FALSE	2
IRAK1	rhx1070	DD	SP110	rhx4765	CARD	1.37435	FALSE	2
DAPK1	rhx1072	DD	SP110	rhx4765	CARD	0.507159	FALSE	2
ICEBERG	rhx1073b	CARD	SP110	rhx4765	CARD	11.115	TRUE	2
NLRP6	rhx1074	PYD	SP110	rhx4765	CARD	3.33457	FALSE	2
ANK1	rhx1063	DD	SP140	rhx4766	CARD	1.11382	FALSE	2
CASP1	rhx1066	CARD	SP140	rhx4766	CARD	2.62547	FALSE	2
MYD88	rhx1311	DD, TIR	SP140	rhx4766	CARD	0.135203	FALSE	2
MNDA	rhx1067	PYD	SP140	rhx4766	CARD	0.697907	FALSE	2
FADD	rhx1312	DED, DD	SP140	rhx4766	CARD	1.08663	FALSE	2
CASP2	rhx1068	CARD	SP140	rhx4766	CARD	0.871409	FALSE	2
CASP8	rhx1313	2DED	SP140	rhx4766	CARD	0.834545	FALSE	2
CASP4	rhx1069	CARD	SP140	rhx4766	CARD	-0.119373	FALSE	2
IRAK1	rhx1070	DD	SP140	rhx4766	CARD	0.428113	FALSE	2
DAPK1	rhx1072	DD	SP140	rhx4766	CARD	-0.161522	FALSE	2
ICEBERG	rhx1073b	CARD	SP140	rhx4766	CARD	9.72171	TRUE	2
NLRP6	rhx1074	PYD	SP140	rhx4766	CARD	3.26186	FALSE	2
NLRP12	rhx1076	PYD	SP110	rhx4765	CARD	4.1407	FALSE	2
NLRP5	rhx1077	PYD	SP110	rhx4765	CARD	1.61993	FALSE	2
CRADD	rhx1078	CARD, DD	SP110	rhx4765	CARD	1.18743	FALSE	2
NFKB2	rhx1097	DD	SP110	rhx4765	CARD	0.777839	FALSE	2
ANK2	rhx1098	DD	SP110	rhx4765	CARD	0.0234402	FALSE	2
ANK3	rhx1099	DD	SP110	rhx4765	CARD	-0.472115	FALSE	2
BIRC3	rhx1100	CARD	SP110	rhx4765	CARD	-0.42955	FALSE	2
BIRC2	rhx1101	CARD	SP110	rhx4765	CARD	0.203302	FALSE	2
PEA15	rhx1102b	DED	SP110	rhx4765	CARD	1.86177	FALSE	2
IFI16	rhx1103	PYD	SP110	rhx4765	CARD	0.641568	FALSE	2
ANKDD1A	rhx1105	DD	SP110	rhx4765	CARD	0.376666	FALSE	2
NLRP12	rhx1076	PYD	SP140	rhx4766	CARD	5.90985	TRUE	2
NLRP5	rhx1077	PYD	SP140	rhx4766	CARD	0.81586	FALSE	2
CRADD	rhx1078	CARD, DD	SP140	rhx4766	CARD	-0.129992	FALSE	2
NFKB2	rhx1097	DD	SP140	rhx4766	CARD	0.0649358	FALSE	2
ANK2	rhx1098	DD	SP140	rhx4766	CARD	-0.288875	FALSE	2
ANK3	rhx1099	DD	SP140	rhx4766	CARD	0.20207	FALSE	2
BIRC3	rhx1100	CARD	SP140	rhx4766	CARD	-0.302862	FALSE	2
BIRC2	rhx1101	CARD	SP140	rhx4766	CARD	0.366129	FALSE	2
PEA15	rhx1102b	DED	SP140	rhx4766	CARD	0.242764	FALSE	2
IFI16	rhx1103	PYD	SP140	rhx4766	CARD	0.742057	FALSE	2
ANKDD1A	rhx1105	DD	SP140	rhx4766	CARD	0.466772	FALSE	2
POP2	rhx1106	PYD	SP110	rhx4765	CARD	0.928062	FALSE	2
COP1	rhx1107	CARD	SP110	rhx4765	CARD	2.09673	FALSE	2
CARD17	rhx1108	CARD	SP110	rhx4765	CARD	1.32024	FALSE	2
MAVS	rhx1379	CARD	SP110	rhx4765	CARD	2.85416	FALSE	2
IFIX	rhx1109	PYD	SP110	rhx4765	CARD	0.628664	FALSE	2
CASP12	rhx2937	CARD	SP110	rhx4765	CARD	-0.453759	FALSE	2
DTHD1	rhx1114	DD	SP110	rhx4765	CARD	-0.293108	FALSE	2
UNC5A	rhx1115	DD	SP110	rhx4765	CARD	-0.0516206	FALSE	2
NLRP9	rhx1116	PYD	SP110	rhx4765	CARD	0.0867077	FALSE	2
MAVS	rhx1117	CARD	SP110	rhx4765	CARD	0.991739	FALSE	2
FADD	rhx1899	DED	SP110	rhx4765	CARD	1.40598	FALSE	2
NLRP14	rhx1118	PYD	SP110	rhx4765	CARD	0.0236148	FALSE	2
NLRP13	rhx1119	PYD	SP110	rhx4765	CARD	-0.237541	FALSE	2
POP2	rhx1106	PYD	SP140	rhx4766	CARD	0.579623	FALSE	2
COP1	rhx1107	CARD	SP140	rhx4766	CARD	4.07486	FALSE	2
CARD17	rhx1108	CARD	SP140	rhx4766	CARD	0.9242	FALSE	2
MAVS	rhx1379	CARD	SP140	rhx4766	CARD	2.44525	FALSE	2
IFIX	rhx1109	PYD	SP140	rhx4766	CARD	0.643521	FALSE	2
CASP12	rhx2937	CARD	SP140	rhx4766	CARD	0.216954	FALSE	2
DTHD1	rhx1114	DD	SP140	rhx4766	CARD	-0.3239	FALSE	2
UNC5A	rhx1115	DD	SP140	rhx4766	CARD	0.132712	FALSE	2
NLRP9	rhx1116	PYD	SP140	rhx4766	CARD	0.405514	FALSE	2
MAVS	rhx1117	CARD	SP140	rhx4766	CARD	2.63824	FALSE	2
FADD	rhx1899	DED	SP140	rhx4766	CARD	1.67335	FALSE	2
NLRP14	rhx1118	PYD	SP140	rhx4766	CARD	-0.53709	FALSE	2
NLRP13	rhx1119	PYD	SP140	rhx4766	CARD	-0.718428	FALSE	2
NLRP10	rhx1120	PYD	SP110	rhx4765	CARD	5.54436	TRUE	2
NLRP8	rhx1121	PYD	SP110	rhx4765	CARD	1.20713	FALSE	2
UNC5CL	rhx1122	DD	SP110	rhx4765	CARD	0.463767	FALSE	2
UNC5B	rhx1123	DD	SP110	rhx4765	CARD	-0.337796	FALSE	2
DLG5	rhx1124	CARD	SP110	rhx4765	CARD	0.812507	FALSE	2
NLRP7	rhx1126	PYD	SP110	rhx4765	CARD	-0.415422	FALSE	2
POP1	rhx1127	PYD	SP110	rhx4765	CARD	-0.171264	FALSE	2
MALT1	rhx2115	DD	SP110	rhx4765	CARD	-0.140694	FALSE	2
DEDD2	rhx1128	DED	SP110	rhx4765	CARD	0.583024	FALSE	2
MADD	rhx2116	DD	SP110	rhx4765	CARD	-0.343255	FALSE	2
CASP10	rhx1129	2DED	SP110	rhx4765	CARD	0.303192	FALSE	2
CASP9	rhx2117	CARD	SP110	rhx4765	CARD	-0.815447	FALSE	2
DR3	rhx1130	DD	SP110	rhx4765	CARD	0.977302	FALSE	2
CARD9	rhx2137	CARD	SP110	rhx4765	CARD	0.743203	FALSE	2
THOC1	rhx1131	DD	SP110	rhx4765	CARD	-0.414518	FALSE	2
BCL10	rhx2138	CARD	SP110	rhx4765	CARD	1.22334	FALSE	2
NLRP10	rhx1120	PYD	SP140	rhx4766	CARD	-0.444315	FALSE	2
NLRP8	rhx1121	PYD	SP140	rhx4766	CARD	0.0857086	FALSE	2
UNC5CL	rhx1122	DD	SP140	rhx4766	CARD	0.62878	FALSE	2
UNC5B	rhx1123	DD	SP140	rhx4766	CARD	-0.401883	FALSE	2
DLG5	rhx1124	CARD	SP140	rhx4766	CARD	0.41322	FALSE	2
NLRP7	rhx1126	PYD	SP140	rhx4766	CARD	-0.171504	FALSE	2
POP1	rhx1127	PYD	SP140	rhx4766	CARD	-0.497826	FALSE	2
MALT1	rhx2115	DD	SP140	rhx4766	CARD	-0.474119	FALSE	2
DEDD2	rhx1128	DED	SP140	rhx4766	CARD	0.690061	FALSE	2
MADD	rhx2116	DD	SP140	rhx4766	CARD	0.151963	FALSE	2
CASP10	rhx1129	2DED	SP140	rhx4766	CARD	0.227779	FALSE	2
CASP9	rhx2117	CARD	SP140	rhx4766	CARD	-0.229999	FALSE	2
DR3	rhx1130	DD	SP140	rhx4766	CARD	0.609905	FALSE	2
CARD9	rhx2137	CARD	SP140	rhx4766	CARD	0.0453318	FALSE	2
THOC1	rhx1131	DD	SP140	rhx4766	CARD	0.198998	FALSE	2
BCL10	rhx2138	CARD	SP140	rhx4766	CARD	0.644084	FALSE	2
CARD19	rhx1132	CARD	SP110	rhx4765	CARD	0.133867	FALSE	2
NLRP4	rhx1133	PYD	SP110	rhx4765	CARD	0.238846	FALSE	2
CARD11	rhx2232	CARD	SP110	rhx4765	CARD	0.409635	FALSE	2
CARD10	rhx1134	CARD	SP110	rhx4765	CARD	0.82651	FALSE	2
CARD6	rhx1135	CARD	SP110	rhx4765	CARD	0.131601	FALSE	2
NLRP2	rhx1136	PYD	SP110	rhx4765	CARD	-0.146455	FALSE	2
MDA5	rhx1137	2CARD	SP110	rhx4765	CARD	-0.700192	FALSE	2
NLRP1	rhx1138	CARD	SP110	rhx4765	CARD	1.84302	FALSE	2
NLRP1	rhx1139	PYD	SP110	rhx4765	CARD	-0.682339	FALSE	2
CARD9	rhx1140	CARD	SP110	rhx4765	CARD	1.0752	FALSE	2
PIDD1	rhx1141	DD	SP110	rhx4765	CARD	-0.350406	FALSE	2
NLRC4	rhx1142	CARD	SP110	rhx4765	CARD	0.564371	FALSE	2
IRAK4	rhx1143	DD	SP110	rhx4765	CARD	-0.0101727	FALSE	2
CARD19	rhx1132	CARD	SP140	rhx4766	CARD	2.12232	FALSE	2
CARD11	rhx2230	CARD	SP140	rhx4766	CARD	0.081654	FALSE	2
NLRP4	rhx1133	PYD	SP140	rhx4766	CARD	1.59934	FALSE	2
CARD11	rhx2232	CARD	SP140	rhx4766	CARD	0.399058	FALSE	2
CARD10	rhx1134	CARD	SP140	rhx4766	CARD	2.25714	FALSE	2
CARD6	rhx1135	CARD	SP140	rhx4766	CARD	0.651856	FALSE	2
NLRP2	rhx1136	PYD	SP140	rhx4766	CARD	0.694807	FALSE	2
MDA5	rhx1137	2CARD	SP140	rhx4766	CARD	0.400865	FALSE	2
NLRP1	rhx1138	CARD	SP140	rhx4766	CARD	0.645888	FALSE	2
NLRP1	rhx1139	PYD	SP140	rhx4766	CARD	0.602365	FALSE	2
CARD9	rhx1140	CARD	SP140	rhx4766	CARD	1.31382	FALSE	2
PIDD1	rhx1141	DD	SP140	rhx4766	CARD	0.425176	FALSE	2
NLRC4	rhx1142	CARD	SP140	rhx4766	CARD	-0.51424	FALSE	2
CARD14	rhx1144	CARD	SP110	rhx4765	CARD	4.53739	FALSE	2
APAF1	rhx0644	CARD	SP110	rhx4765	CARD	-0.366451	FALSE	2
CARD8	rhx1146	CARD	SP110	rhx4765	CARD	0.689951	FALSE	2
BCL10	rhx2409	CARD	SP110	rhx4765	CARD	0.640607	FALSE	2
NLRC5	rhx1174	CARD	SP110	rhx4765	CARD	-0.154122	FALSE	2
NLRC3	rhx1176	CARD	SP110	rhx4765	CARD	0.0139334	FALSE	2
FAS	rhx0653	DD	SP110	rhx4765	CARD	1.81353	FALSE	2
none	rhx0935	NA	SP110	rhx4765	CARD	-0.790357	FALSE	2
CARD14	rhx1144	CARD	SP140	rhx4766	CARD	1.39949	FALSE	2
EDAR	rhx1145	DD	SP140	rhx4766	CARD	-0.388804	FALSE	2
APAF1	rhx0644	CARD	SP140	rhx4766	CARD	-0.43902	FALSE	2
CARD8	rhx1146	CARD	SP140	rhx4766	CARD	0.836611	FALSE	2
BCL10	rhx2409	CARD	SP140	rhx4766	CARD	0.506243	FALSE	2
NLRC5	rhx1174	CARD	SP140	rhx4766	CARD	-0.292559	FALSE	2
NLRC3	rhx1176	CARD	SP140	rhx4766	CARD	-0.272227	FALSE	2
FAS	rhx0653	DD	SP140	rhx4766	CARD	0.31956	FALSE	2
ASC	rhx0927	PYD, CARD	AIRE	rhx4763	CARD	4.06373	FALSE	2
NLRP3	rhx0928	PYD	AIRE	rhx4763	CARD	1.90434	FALSE	2
DR6	rhx1219	DD	AIRE	rhx4763	CARD	3.88344	FALSE	2
DR6	rhx1220	CARD	AIRE	rhx4763	CARD	0.532694	FALSE	2
ASC	rhx0988	PYD	AIRE	rhx4763	CARD	2.30527	FALSE	2
ASC	rhx0989	CARD	AIRE	rhx4763	CARD	2.46632	FALSE	2
LRRD1	rhx1033	DD	AIRE	rhx4763	CARD	0.329716	FALSE	2
CRADD	rhx1223	CARD	AIRE	rhx4763	CARD	0.564719	FALSE	2
ANKDD1B	rhx2932	DD	AIRE	rhx4763	CARD	0.182783	FALSE	2
ASC	rhx0927	PYD, CARD	SP100	rhx4764	CARD	-0.741462	FALSE	2
NLRP3	rhx0928	PYD	SP100	rhx4764	CARD	-1.81195	FALSE	2
DR6	rhx1220	CARD	SP100	rhx4764	CARD	1.47333	FALSE	2
ASC	rhx0988	PYD	SP100	rhx4764	CARD	-1.64887	FALSE	2
ASC	rhx0989	CARD	SP100	rhx4764	CARD	-1.68358	FALSE	2
LRRD1	rhx1033	DD	SP100	rhx4764	CARD	0.486685	FALSE	2
CRADD	rhx1223	CARD	SP100	rhx4764	CARD	1.38705	FALSE	2
ANKDD1B	rhx2932	DD	SP100	rhx4764	CARD	0.952979	FALSE	2
AIM2	rhx1052	PYD	AIRE	rhx4763	CARD	2.9877	FALSE	2
CFLAR	rhx1053	2DED	AIRE	rhx4763	CARD	0.549255	FALSE	2
QRICH1	rhx1229	CARD	AIRE	rhx4763	CARD	0.7727	FALSE	2
Pyrin	rhx1054	PYD	AIRE	rhx4763	CARD	0.81828	FALSE	2
IRAK2	rhx1055	DD	AIRE	rhx4763	CARD	0.153619	FALSE	2
NOL3	rhx1056	CARD	AIRE	rhx4763	CARD	0.488827	FALSE	2
DEDD	rhx2935	DED	AIRE	rhx4763	CARD	0.294297	FALSE	2
UNC5C	rhx1060	DD	AIRE	rhx4763	CARD	0.171386	FALSE	2
NGFR	rhx1062	DD	AIRE	rhx4763	CARD	0.181145	FALSE	2
AIM2	rhx1052	PYD	SP100	rhx4764	CARD	-0.90439	FALSE	2
CFLAR	rhx1053	2DED	SP100	rhx4764	CARD	-0.781243	FALSE	2
QRICH1	rhx1229	CARD	SP100	rhx4764	CARD	-0.394235	FALSE	2
Pyrin	rhx1054	PYD	SP100	rhx4764	CARD	-0.800193	FALSE	2
IRAK2	rhx1055	DD	SP100	rhx4764	CARD	-0.182232	FALSE	2
NOL3	rhx1056	CARD	SP100	rhx4764	CARD	-0.823808	FALSE	2
DEDD	rhx2935	DED	SP100	rhx4764	CARD	-0.997741	FALSE	2
UNC5C	rhx1060	DD	SP100	rhx4764	CARD	1.11697	FALSE	2
NGFR	rhx1062	DD	SP100	rhx4764	CARD	1.75841	FALSE	2
ANK1	rhx1063	DD	AIRE	rhx4763	CARD	0.838173	FALSE	2
CASP1	rhx1066	CARD	AIRE	rhx4763	CARD	2.50498	FALSE	2
MYD88	rhx1311	DD, TIR	AIRE	rhx4763	CARD	-0.25743	FALSE	2
MNDA	rhx1067	PYD	AIRE	rhx4763	CARD	1.04752	FALSE	2
FADD	rhx1312	DED, DD	AIRE	rhx4763	CARD	0.838141	FALSE	2
CASP2	rhx1068	CARD	AIRE	rhx4763	CARD	0.986807	FALSE	2
CASP8	rhx1313	2DED	AIRE	rhx4763	CARD	-0.984647	FALSE	2
CASP4	rhx1069	CARD	AIRE	rhx4763	CARD	0.450688	FALSE	2
IRAK1	rhx1070	DD	AIRE	rhx4763	CARD	-0.0534795	FALSE	2
DAPK1	rhx1072	DD	AIRE	rhx4763	CARD	0.520733	FALSE	2
ICEBERG	rhx1073b	CARD	AIRE	rhx4763	CARD	-1.31057	FALSE	2
NLRP6	rhx1074	PYD	AIRE	rhx4763	CARD	3.04913	FALSE	2
ANK1	rhx1063	DD	SP100	rhx4764	CARD	-0.0651459	FALSE	2
CASP1	rhx1066	CARD	SP100	rhx4764	CARD	-2.41225	FALSE	2
MYD88	rhx1311	DD, TIR	SP100	rhx4764	CARD	-0.528095	FALSE	2
MNDA	rhx1067	PYD	SP100	rhx4764	CARD	-0.608717	FALSE	2
FADD	rhx1312	DED, DD	SP100	rhx4764	CARD	-1.81707	FALSE	2
CASP2	rhx1068	CARD	SP100	rhx4764	CARD	-1.8327	FALSE	2
CASP8	rhx1313	2DED	SP100	rhx4764	CARD	-0.176894	FALSE	2
CASP4	rhx1069	CARD	SP100	rhx4764	CARD	1.01211	FALSE	2
IRAK1	rhx1070	DD	SP100	rhx4764	CARD	-0.308266	FALSE	2
ICEBERG	rhx1073b	CARD	SP100	rhx4764	CARD	-7.33929	FALSE	2
NLRP6	rhx1074	PYD	SP100	rhx4764	CARD	-3.80563	FALSE	2
NLRP12	rhx1076	PYD	AIRE	rhx4763	CARD	5.24063	TRUE	2
NLRP5	rhx1077	PYD	AIRE	rhx4763	CARD	0.720441	FALSE	2
CRADD	rhx1078	CARD, DD	AIRE	rhx4763	CARD	0.0893955	FALSE	2
NFKB2	rhx1097	DD	AIRE	rhx4763	CARD	0.351376	FALSE	2
ANK2	rhx1098	DD	AIRE	rhx4763	CARD	0.692548	FALSE	2
ANK3	rhx1099	DD	AIRE	rhx4763	CARD	0.380349	FALSE	2
BIRC3	rhx1100	CARD	AIRE	rhx4763	CARD	-0.257052	FALSE	2
BIRC2	rhx1101	CARD	AIRE	rhx4763	CARD	-0.112135	FALSE	2
PEA15	rhx1102b	DED	AIRE	rhx4763	CARD	-0.531214	FALSE	2
IFI16	rhx1103	PYD	AIRE	rhx4763	CARD	0.414157	FALSE	2
ANKDD1A	rhx1105	DD	AIRE	rhx4763	CARD	-0.858744	FALSE	2
NLRP12	rhx1076	PYD	SP100	rhx4764	CARD	1.84326	FALSE	2
NLRP5	rhx1077	PYD	SP100	rhx4764	CARD	-0.0397709	FALSE	2
CRADD	rhx1078	CARD, DD	SP100	rhx4764	CARD	0.756258	FALSE	2
NFKB2	rhx1097	DD	SP100	rhx4764	CARD	0.737983	FALSE	2
ANK2	rhx1098	DD	SP100	rhx4764	CARD	1.22524	FALSE	2
ANK3	rhx1099	DD	SP100	rhx4764	CARD	0.964258	FALSE	2
BIRC3	rhx1100	CARD	SP100	rhx4764	CARD	1.09209	FALSE	2
BIRC2	rhx1101	CARD	SP100	rhx4764	CARD	0.525278	FALSE	2
PEA15	rhx1102b	DED	SP100	rhx4764	CARD	-0.79302	FALSE	2
IFI16	rhx1103	PYD	SP100	rhx4764	CARD	-1.5036	FALSE	2
ANKDD1A	rhx1105	DD	SP100	rhx4764	CARD	-0.581931	FALSE	2
POP2	rhx1106	PYD	AIRE	rhx4763	CARD	0.53288	FALSE	2
COP1	rhx1107	CARD	AIRE	rhx4763	CARD	0.873182	FALSE	2
CARD17	rhx1108	CARD	AIRE	rhx4763	CARD	0.199111	FALSE	2
MAVS	rhx1379	CARD	AIRE	rhx4763	CARD	1.03622	FALSE	2
IFIX	rhx1109	PYD	AIRE	rhx4763	CARD	0.258162	FALSE	2
CASP12	rhx2937	CARD	AIRE	rhx4763	CARD	0.280317	FALSE	2
DTHD1	rhx1114	DD	AIRE	rhx4763	CARD	-0.128304	FALSE	2
UNC5A	rhx1115	DD	AIRE	rhx4763	CARD	-0.133524	FALSE	2
NLRP9	rhx1116	PYD	AIRE	rhx4763	CARD	-0.129908	FALSE	2
MAVS	rhx1117	CARD	AIRE	rhx4763	CARD	0.908324	FALSE	2
FADD	rhx1899	DED	AIRE	rhx4763	CARD	1.24083	FALSE	2
NLRP14	rhx1118	PYD	AIRE	rhx4763	CARD	0.692752	FALSE	2
NLRP13	rhx1119	PYD	AIRE	rhx4763	CARD	0.201805	FALSE	2
COP1	rhx1107	CARD	SP100	rhx4764	CARD	-2.42242	FALSE	2
CARD17	rhx1108	CARD	SP100	rhx4764	CARD	-0.109246	FALSE	2
MAVS	rhx1379	CARD	SP100	rhx4764	CARD	-2.5904	FALSE	2
IFIX	rhx1109	PYD	SP100	rhx4764	CARD	-0.344819	FALSE	2
CASP12	rhx2937	CARD	SP100	rhx4764	CARD	0.875348	FALSE	2
DTHD1	rhx1114	DD	SP100	rhx4764	CARD	0.572292	FALSE	2
UNC5A	rhx1115	DD	SP100	rhx4764	CARD	0.448675	FALSE	2
NLRP9	rhx1116	PYD	SP100	rhx4764	CARD	0.367312	FALSE	2
MAVS	rhx1117	CARD	SP100	rhx4764	CARD	-2.44731	FALSE	2
FADD	rhx1899	DED	SP100	rhx4764	CARD	-1.98218	FALSE	2
NLRP14	rhx1118	PYD	SP100	rhx4764	CARD	0.238839	FALSE	2
NLRP13	rhx1119	PYD	SP100	rhx4764	CARD	0.635263	FALSE	2
NLRP10	rhx1120	PYD	AIRE	rhx4763	CARD	4.3033	FALSE	2
NLRP8	rhx1121	PYD	AIRE	rhx4763	CARD	-0.502285	FALSE	2
UNC5CL	rhx1122	DD	AIRE	rhx4763	CARD	0.581997	FALSE	2
UNC5B	rhx1123	DD	AIRE	rhx4763	CARD	-0.0107554	FALSE	2
DLG5	rhx1124	CARD	AIRE	rhx4763	CARD	0.228361	FALSE	2
NLRP7	rhx1126	PYD	AIRE	rhx4763	CARD	-0.193882	FALSE	2
POP1	rhx1127	PYD	AIRE	rhx4763	CARD	0.38419	FALSE	2
MALT1	rhx2115	DD	AIRE	rhx4763	CARD	-0.267113	FALSE	2
DEDD2	rhx1128	DED	AIRE	rhx4763	CARD	0.135396	FALSE	2
MADD	rhx2116	DD	AIRE	rhx4763	CARD	0.0685194	FALSE	2
CASP10	rhx1129	2DED	AIRE	rhx4763	CARD	0.101911	FALSE	2
CASP9	rhx2117	CARD	AIRE	rhx4763	CARD	-0.299988	FALSE	2
DR3	rhx1130	DD	AIRE	rhx4763	CARD	0.707997	FALSE	2
CARD9	rhx2137	CARD	AIRE	rhx4763	CARD	-0.12631	FALSE	2
THOC1	rhx1131	DD	AIRE	rhx4763	CARD	0.00712827	FALSE	2
BCL10	rhx2138	CARD	AIRE	rhx4763	CARD	-0.494206	FALSE	2
NLRP10	rhx1120	PYD	SP100	rhx4764	CARD	-0.13618	FALSE	2
NLRP8	rhx1121	PYD	SP100	rhx4764	CARD	-0.200944	FALSE	2
UNC5CL	rhx1122	DD	SP100	rhx4764	CARD	-1.432	FALSE	2
UNC5B	rhx1123	DD	SP100	rhx4764	CARD	0.962847	FALSE	2
DLG5	rhx1124	CARD	SP100	rhx4764	CARD	-1.278	FALSE	2
NLRP7	rhx1126	PYD	SP100	rhx4764	CARD	0.59285	FALSE	2
POP1	rhx1127	PYD	SP100	rhx4764	CARD	0.232025	FALSE	2
MALT1	rhx2115	DD	SP100	rhx4764	CARD	0.772571	FALSE	2
DEDD2	rhx1128	DED	SP100	rhx4764	CARD	-0.551118	FALSE	2
MADD	rhx2116	DD	SP100	rhx4764	CARD	1.34971	FALSE	2
CASP10	rhx1129	2DED	SP100	rhx4764	CARD	-0.811171	FALSE	2
CASP9	rhx2117	CARD	SP100	rhx4764	CARD	1.19657	FALSE	2
DR3	rhx1130	DD	SP100	rhx4764	CARD	-2.58078	FALSE	2
CARD9	rhx2137	CARD	SP100	rhx4764	CARD	-0.605806	FALSE	2
THOC1	rhx1131	DD	SP100	rhx4764	CARD	0.0247911	FALSE	2
BCL10	rhx2138	CARD	SP100	rhx4764	CARD	-1.6528	FALSE	2
CARD19	rhx1132	CARD	AIRE	rhx4763	CARD	1.50101	FALSE	2
CARD11	rhx2230	CARD	AIRE	rhx4763	CARD	0.0126366	FALSE	2
NLRP4	rhx1133	PYD	AIRE	rhx4763	CARD	0.52289	FALSE	2
CARD11	rhx2232	CARD	AIRE	rhx4763	CARD	-0.255863	FALSE	2
CARD10	rhx1134	CARD	AIRE	rhx4763	CARD	0.05887	FALSE	2
CARD6	rhx1135	CARD	AIRE	rhx4763	CARD	0.219185	FALSE	2
NLRP2	rhx1136	PYD	AIRE	rhx4763	CARD	-0.28589	FALSE	2
MDA5	rhx1137	2CARD	AIRE	rhx4763	CARD	0.146662	FALSE	2
NLRP1	rhx1138	CARD	AIRE	rhx4763	CARD	-0.244567	FALSE	2
NLRP1	rhx1139	PYD	AIRE	rhx4763	CARD	-0.0808789	FALSE	2
CARD9	rhx1140	CARD	AIRE	rhx4763	CARD	0.213102	FALSE	2
PIDD1	rhx1141	DD	AIRE	rhx4763	CARD	-0.421368	FALSE	2
NLRC4	rhx1142	CARD	AIRE	rhx4763	CARD	0.344701	FALSE	2
IRAK4	rhx1143	DD	AIRE	rhx4763	CARD	0.181044	FALSE	2
CARD19	rhx1132	CARD	SP100	rhx4764	CARD	1.58867	FALSE	2
NLRP4	rhx1133	PYD	SP100	rhx4764	CARD	0.347318	FALSE	2
CARD11	rhx2232	CARD	SP100	rhx4764	CARD	1.19076	FALSE	2
CARD10	rhx1134	CARD	SP100	rhx4764	CARD	-2.38048	FALSE	2
CARD6	rhx1135	CARD	SP100	rhx4764	CARD	-0.930532	FALSE	2
NLRP2	rhx1136	PYD	SP100	rhx4764	CARD	0.374969	FALSE	2
MDA5	rhx1137	2CARD	SP100	rhx4764	CARD	1.09962	FALSE	2
NLRP1	rhx1138	CARD	SP100	rhx4764	CARD	-0.821621	FALSE	2
NLRP1	rhx1139	PYD	SP100	rhx4764	CARD	0.596232	FALSE	2
CARD9	rhx1140	CARD	SP100	rhx4764	CARD	-0.82446	FALSE	2
PIDD1	rhx1141	DD	SP100	rhx4764	CARD	1.09069	FALSE	2
NLRC4	rhx1142	CARD	SP100	rhx4764	CARD	0.023903	FALSE	2
CARD14	rhx1144	CARD	AIRE	rhx4763	CARD	1.65933	FALSE	2
EDAR	rhx1145	DD	AIRE	rhx4763	CARD	1.28489	FALSE	2
APAF1	rhx0644	CARD	AIRE	rhx4763	CARD	-0.0316747	FALSE	2
CARD8	rhx1146	CARD	AIRE	rhx4763	CARD	0.407849	FALSE	2
BCL10	rhx2409	CARD	AIRE	rhx4763	CARD	0.205062	FALSE	2
NLRC5	rhx1174	CARD	AIRE	rhx4763	CARD	-0.00889043	FALSE	2
NLRC3	rhx1176	CARD	AIRE	rhx4763	CARD	-0.555107	FALSE	2
FAS	rhx0653	DD	AIRE	rhx4763	CARD	-0.546946	FALSE	2
none	rhx0935	NA	AIRE	rhx4763	CARD	0.584444	FALSE	2
CARD14	rhx1144	CARD	SP100	rhx4764	CARD	-5.86896	FALSE	2
APAF1	rhx0644	CARD	SP100	rhx4764	CARD	1.29924	FALSE	2
CARD8	rhx1146	CARD	SP100	rhx4764	CARD	-4.36095	FALSE	2
BCL10	rhx2409	CARD	SP100	rhx4764	CARD	-1.30181	FALSE	2
NLRC5	rhx1174	CARD	SP100	rhx4764	CARD	0.222856	FALSE	2
NLRC3	rhx1176	CARD	SP100	rhx4764	CARD	1.45017	FALSE	2
FAS	rhx0653	DD	SP100	rhx4764	CARD	-1.27136	FALSE	2
none	rhx0935	NA	SP100	rhx4764	CARD	1.87114	FALSE	2
ASC	rhx0927	PYD, CARD	SP140L	rhx4767	CARD	-0.754331	FALSE	2
NLRP3	rhx0928	PYD	SP140L	rhx4767	CARD	-0.209092	FALSE	2
DR6	rhx1219	DD	SP140L	rhx4767	CARD	1.79215	FALSE	2
DR6	rhx1220	CARD	SP140L	rhx4767	CARD	-0.83731	FALSE	2
ASC	rhx0988	PYD	SP140L	rhx4767	CARD	-2.33964	FALSE	2
ASC	rhx0989	CARD	SP140L	rhx4767	CARD	-1.19149	FALSE	2
LRRD1	rhx1033	DD	SP140L	rhx4767	CARD	-0.75278	FALSE	2
CRADD	rhx1223	CARD	SP140L	rhx4767	CARD	0.11277	FALSE	2
ASC	rhx0927	PYD, CARD	none	rhx0935	NA	0.325855	FALSE	2
NLRP3	rhx0928	PYD	none	rhx0935	NA	0.436767	FALSE	2
DR6	rhx1219	DD	none	rhx0935	NA	-1.23265	FALSE	2
DR6	rhx1220	CARD	none	rhx0935	NA	-0.558476	FALSE	2
ASC	rhx0988	PYD	none	rhx0935	NA	2.0801	FALSE	2
ASC	rhx0989	CARD	none	rhx0935	NA	0.279795	FALSE	2
LRRD1	rhx1033	DD	none	rhx0935	NA	-0.433264	FALSE	2
CRADD	rhx1223	CARD	none	rhx0935	NA	-0.281682	FALSE	2
ANKDD1B	rhx2932	DD	none	rhx0935	NA	-0.429772	FALSE	2
AIM2	rhx1052	PYD	SP140L	rhx4767	CARD	0.50193	FALSE	2
CFLAR	rhx1053	2DED	SP140L	rhx4767	CARD	0.280137	FALSE	2
QRICH1	rhx1229	CARD	SP140L	rhx4767	CARD	0.981314	FALSE	2
Pyrin	rhx1054	PYD	SP140L	rhx4767	CARD	-0.275487	FALSE	2
IRAK2	rhx1055	DD	SP140L	rhx4767	CARD	1.18732	FALSE	2
NOL3	rhx1056	CARD	SP140L	rhx4767	CARD	-1.664	FALSE	2
DEDD	rhx2935	DED	SP140L	rhx4767	CARD	1.19057	FALSE	2
UNC5C	rhx1060	DD	SP140L	rhx4767	CARD	0.731719	FALSE	2
NGFR	rhx1062	DD	SP140L	rhx4767	CARD	1.70178	FALSE	2
AIM2	rhx1052	PYD	none	rhx0935	NA	-3.16395	FALSE	2
CFLAR	rhx1053	2DED	none	rhx0935	NA	-0.2841	FALSE	2
QRICH1	rhx1229	CARD	none	rhx0935	NA	-0.04058	FALSE	2
Pyrin	rhx1054	PYD	none	rhx0935	NA	-0.220008	FALSE	2
IRAK2	rhx1055	DD	none	rhx0935	NA	-0.48731	FALSE	2
NOL3	rhx1056	CARD	none	rhx0935	NA	-0.168355	FALSE	2
DEDD	rhx2935	DED	none	rhx0935	NA	-0.529678	FALSE	2
UNC5C	rhx1060	DD	none	rhx0935	NA	-0.148184	FALSE	2
NGFR	rhx1062	DD	none	rhx0935	NA	-0.907846	FALSE	2
ANK1	rhx1063	DD	SP140L	rhx4767	CARD	0.416239	FALSE	2
CASP1	rhx1066	CARD	SP140L	rhx4767	CARD	-1.13451	FALSE	2
MYD88	rhx1311	DD, TIR	SP140L	rhx4767	CARD	1.42085	FALSE	2
MNDA	rhx1067	PYD	SP140L	rhx4767	CARD	0.347632	FALSE	2
FADD	rhx1312	DED, DD	SP140L	rhx4767	CARD	0.036942	FALSE	2
CASP2	rhx1068	CARD	SP140L	rhx4767	CARD	-0.528373	FALSE	2
CASP8	rhx1313	2DED	SP140L	rhx4767	CARD	0.55605	FALSE	2
CASP4	rhx1069	CARD	SP140L	rhx4767	CARD	1.48499	FALSE	2
IRAK1	rhx1070	DD	SP140L	rhx4767	CARD	1.30565	FALSE	2
DAPK1	rhx1072	DD	SP140L	rhx4767	CARD	0.407947	FALSE	2
ICEBERG	rhx1073b	CARD	SP140L	rhx4767	CARD	6.33565	TRUE	2
NLRP6	rhx1074	PYD	SP140L	rhx4767	CARD	0.391682	FALSE	2
ANK1	rhx1063	DD	none	rhx0935	NA	-0.425737	FALSE	2
CASP1	rhx1066	CARD	none	rhx0935	NA	0.958041	FALSE	2
MYD88	rhx1311	DD, TIR	none	rhx0935	NA	-0.783985	FALSE	2
MNDA	rhx1067	PYD	none	rhx0935	NA	-0.620667	FALSE	2
FADD	rhx1312	DED, DD	none	rhx0935	NA	-1.12099	FALSE	2
CASP2	rhx1068	CARD	none	rhx0935	NA	-0.059425	FALSE	2
CASP8	rhx1313	2DED	none	rhx0935	NA	-0.770492	FALSE	2
CASP4	rhx1069	CARD	none	rhx0935	NA	-0.758022	FALSE	2
IRAK1	rhx1070	DD	none	rhx0935	NA	-0.295541	FALSE	2
DAPK1	rhx1072	DD	none	rhx0935	NA	-1.15426	FALSE	2
ICEBERG	rhx1073b	CARD	none	rhx0935	NA	1.61462	FALSE	2
NLRP6	rhx1074	PYD	none	rhx0935	NA	-1.66356	FALSE	2
NLRP12	rhx1076	PYD	SP140L	rhx4767	CARD	0.0380158	FALSE	2
NLRP5	rhx1077	PYD	SP140L	rhx4767	CARD	-0.439219	FALSE	2
CRADD	rhx1078	CARD, DD	SP140L	rhx4767	CARD	-0.215659	FALSE	2
NFKB2	rhx1097	DD	SP140L	rhx4767	CARD	0.438822	FALSE	2
ANK2	rhx1098	DD	SP140L	rhx4767	CARD	-0.249701	FALSE	2
ANK3	rhx1099	DD	SP140L	rhx4767	CARD	0.209311	FALSE	2
BIRC3	rhx1100	CARD	SP140L	rhx4767	CARD	0.527998	FALSE	2
BIRC2	rhx1101	CARD	SP140L	rhx4767	CARD	-0.30852	FALSE	2
PEA15	rhx1102b	DED	SP140L	rhx4767	CARD	-0.00939502	FALSE	2
IFI16	rhx1103	PYD	SP140L	rhx4767	CARD	-0.602866	FALSE	2
ANKDD1A	rhx1105	DD	SP140L	rhx4767	CARD	0.921753	FALSE	2
NLRP12	rhx1076	PYD	none	rhx0935	NA	-2.65992	FALSE	2
NLRP5	rhx1077	PYD	none	rhx0935	NA	-0.316988	FALSE	2
CRADD	rhx1078	CARD, DD	none	rhx0935	NA	-0.732284	FALSE	2
NFKB2	rhx1097	DD	none	rhx0935	NA	-1.07733	FALSE	2
ANK2	rhx1098	DD	none	rhx0935	NA	0.000791888	FALSE	2
ANK3	rhx1099	DD	none	rhx0935	NA	0.227993	FALSE	2
BIRC3	rhx1100	CARD	none	rhx0935	NA	0.141219	FALSE	2
BIRC2	rhx1101	CARD	none	rhx0935	NA	0.728319	FALSE	2
PEA15	rhx1102b	DED	none	rhx0935	NA	1.05613	FALSE	2
IFI16	rhx1103	PYD	none	rhx0935	NA	0.349077	FALSE	2
ANKDD1A	rhx1105	DD	none	rhx0935	NA	0.12164	FALSE	2
COP1	rhx1107	CARD	SP140L	rhx4767	CARD	-2.71482	FALSE	2
CARD17	rhx1108	CARD	SP140L	rhx4767	CARD	-0.164626	FALSE	2
MAVS	rhx1379	CARD	SP140L	rhx4767	CARD	0.199745	FALSE	2
IFIX	rhx1109	PYD	SP140L	rhx4767	CARD	0.509586	FALSE	2
CASP12	rhx2937	CARD	SP140L	rhx4767	CARD	-0.721084	FALSE	2
DTHD1	rhx1114	DD	SP140L	rhx4767	CARD	0.930023	FALSE	2
UNC5A	rhx1115	DD	SP140L	rhx4767	CARD	0.714692	FALSE	2
NLRP9	rhx1116	PYD	SP140L	rhx4767	CARD	-0.39962	FALSE	2
MAVS	rhx1117	CARD	SP140L	rhx4767	CARD	-0.692837	FALSE	2
FADD	rhx1899	DED	SP140L	rhx4767	CARD	-0.130659	FALSE	2
NLRP14	rhx1118	PYD	SP140L	rhx4767	CARD	-0.943026	FALSE	2
NLRP13	rhx1119	PYD	SP140L	rhx4767	CARD	0.625004	FALSE	2
POP2	rhx1106	PYD	none	rhx0935	NA	-0.628848	FALSE	2
COP1	rhx1107	CARD	none	rhx0935	NA	1.4813	FALSE	2
CARD17	rhx1108	CARD	none	rhx0935	NA	-0.791423	FALSE	2
MAVS	rhx1379	CARD	none	rhx0935	NA	-0.232918	FALSE	2
IFIX	rhx1109	PYD	none	rhx0935	NA	-2.31855	FALSE	2
CASP12	rhx2937	CARD	none	rhx0935	NA	0.169506	FALSE	2
DTHD1	rhx1114	DD	none	rhx0935	NA	-0.727849	FALSE	2
UNC5A	rhx1115	DD	none	rhx0935	NA	0.0118994	FALSE	2
NLRP9	rhx1116	PYD	none	rhx0935	NA	0.0969778	FALSE	2
MAVS	rhx1117	CARD	none	rhx0935	NA	1.38156	FALSE	2
FADD	rhx1899	DED	none	rhx0935	NA	-1.26841	FALSE	2
NLRP14	rhx1118	PYD	none	rhx0935	NA	0.665406	FALSE	2
NLRP13	rhx1119	PYD	none	rhx0935	NA	-0.533532	FALSE	2
NLRP10	rhx1120	PYD	SP140L	rhx4767	CARD	5.3387	TRUE	2
NLRP8	rhx1121	PYD	SP140L	rhx4767	CARD	1.17996	FALSE	2
UNC5CL	rhx1122	DD	SP140L	rhx4767	CARD	-0.0366484	FALSE	2
UNC5B	rhx1123	DD	SP140L	rhx4767	CARD	0.273969	FALSE	2
DLG5	rhx1124	CARD	SP140L	rhx4767	CARD	0.897917	FALSE	2
NLRP7	rhx1126	PYD	SP140L	rhx4767	CARD	0.462683	FALSE	2
POP1	rhx1127	PYD	SP140L	rhx4767	CARD	0.346324	FALSE	2
MALT1	rhx2115	DD	SP140L	rhx4767	CARD	0.608979	FALSE	2
CASP10	rhx1129	2DED	SP140L	rhx4767	CARD	1.07192	FALSE	2
CASP9	rhx2117	CARD	SP140L	rhx4767	CARD	0.190524	FALSE	2
DR3	rhx1130	DD	SP140L	rhx4767	CARD	-0.43067	FALSE	2
CARD9	rhx2137	CARD	SP140L	rhx4767	CARD	2.54817	FALSE	2
THOC1	rhx1131	DD	SP140L	rhx4767	CARD	-0.386554	FALSE	2
BCL10	rhx2138	CARD	SP140L	rhx4767	CARD	1.08388	FALSE	2
NLRP10	rhx1120	PYD	none	rhx0935	NA	-1.97135	FALSE	2
NLRP8	rhx1121	PYD	none	rhx0935	NA	-0.722135	FALSE	2
UNC5CL	rhx1122	DD	none	rhx0935	NA	0.306908	FALSE	2
UNC5B	rhx1123	DD	none	rhx0935	NA	-0.412668	FALSE	2
DLG5	rhx1124	CARD	none	rhx0935	NA	0.241365	FALSE	2
NLRP7	rhx1126	PYD	none	rhx0935	NA	0.303828	FALSE	2
POP1	rhx1127	PYD	none	rhx0935	NA	0.535628	FALSE	2
MALT1	rhx2115	DD	none	rhx0935	NA	-0.462345	FALSE	2
DEDD2	rhx1128	DED	none	rhx0935	NA	0.437482	FALSE	2
MADD	rhx2116	DD	none	rhx0935	NA	-0.560038	FALSE	2
CASP10	rhx1129	2DED	none	rhx0935	NA	-1.07185	FALSE	2
CASP9	rhx2117	CARD	none	rhx0935	NA	0.226805	FALSE	2
DR3	rhx1130	DD	none	rhx0935	NA	0.789318	FALSE	2
CARD9	rhx2137	CARD	none	rhx0935	NA	-1.0814	FALSE	2
THOC1	rhx1131	DD	none	rhx0935	NA	0.78607	FALSE	2
BCL10	rhx2138	CARD	none	rhx0935	NA	0.0780494	FALSE	2
CARD19	rhx1132	CARD	SP140L	rhx4767	CARD	-0.676273	FALSE	2
CARD11	rhx2230	CARD	SP140L	rhx4767	CARD	0.848817	FALSE	2
NLRP4	rhx1133	PYD	SP140L	rhx4767	CARD	0.672025	FALSE	2
CARD11	rhx2232	CARD	SP140L	rhx4767	CARD	-0.208468	FALSE	2
CARD10	rhx1134	CARD	SP140L	rhx4767	CARD	-1.01434	FALSE	2
CARD6	rhx1135	CARD	SP140L	rhx4767	CARD	-0.0945561	FALSE	2
NLRP2	rhx1136	PYD	SP140L	rhx4767	CARD	0.0699645	FALSE	2
MDA5	rhx1137	2CARD	SP140L	rhx4767	CARD	0.0418777	FALSE	2
NLRP1	rhx1138	CARD	SP140L	rhx4767	CARD	1.48927	FALSE	2
NLRP1	rhx1139	PYD	SP140L	rhx4767	CARD	0.0499061	FALSE	2
CARD9	rhx1140	CARD	SP140L	rhx4767	CARD	-0.756478	FALSE	2
PIDD1	rhx1141	DD	SP140L	rhx4767	CARD	-0.744405	FALSE	2
NLRC4	rhx1142	CARD	SP140L	rhx4767	CARD	0.820468	FALSE	2
IRAK4	rhx1143	DD	SP140L	rhx4767	CARD	0.287797	FALSE	2
CARD19	rhx1132	CARD	none	rhx0935	NA	-0.996437	FALSE	2
CARD11	rhx2230	CARD	none	rhx0935	NA	-1.07498	FALSE	2
NLRP4	rhx1133	PYD	none	rhx0935	NA	-1.00112	FALSE	2
CARD11	rhx2232	CARD	none	rhx0935	NA	-0.751269	FALSE	2
CARD10	rhx1134	CARD	none	rhx0935	NA	0.75708	FALSE	2
CARD6	rhx1135	CARD	none	rhx0935	NA	-0.333775	FALSE	2
NLRP2	rhx1136	PYD	none	rhx0935	NA	0.415402	FALSE	2
MDA5	rhx1137	2CARD	none	rhx0935	NA	-0.544255	FALSE	2
NLRP1	rhx1138	CARD	none	rhx0935	NA	-0.0546463	FALSE	2
NLRP1	rhx1139	PYD	none	rhx0935	NA	0.255127	FALSE	2
CARD9	rhx1140	CARD	none	rhx0935	NA	0.309803	FALSE	2
PIDD1	rhx1141	DD	none	rhx0935	NA	0.242949	FALSE	2
NLRC4	rhx1142	CARD	none	rhx0935	NA	-1.44934	FALSE	2
IRAK4	rhx1143	DD	none	rhx0935	NA	0.0257613	FALSE	2
CARD14	rhx1144	CARD	SP140L	rhx4767	CARD	1.2278	FALSE	2
EDAR	rhx1145	DD	SP140L	rhx4767	CARD	-0.662465	FALSE	2
APAF1	rhx0644	CARD	SP140L	rhx4767	CARD	-0.706287	FALSE	2
CARD8	rhx1146	CARD	SP140L	rhx4767	CARD	0.910335	FALSE	2
BCL10	rhx2409	CARD	SP140L	rhx4767	CARD	-1.28303	FALSE	2
NLRC5	rhx1174	CARD	SP140L	rhx4767	CARD	0.939246	FALSE	2
NLRC3	rhx1176	CARD	SP140L	rhx4767	CARD	1.27468	FALSE	2
FAS	rhx0653	DD	SP140L	rhx4767	CARD	1.25293	FALSE	2
none	rhx0935	NA	SP140L	rhx4767	CARD	0.811794	FALSE	2
CARD14	rhx1144	CARD	none	rhx0935	NA	3.39613	FALSE	2
EDAR	rhx1145	DD	none	rhx0935	NA	-0.277061	FALSE	2
APAF1	rhx0644	CARD	none	rhx0935	NA	0.111914	FALSE	2
CARD8	rhx1146	CARD	none	rhx0935	NA	2.90042	FALSE	2
BCL10	rhx2409	CARD	none	rhx0935	NA	0.90664	FALSE	2
NLRC5	rhx1174	CARD	none	rhx0935	NA	0.0278645	FALSE	2
NLRC3	rhx1176	CARD	none	rhx0935	NA	-0.588102	FALSE	2
FAS	rhx0653	DD	none	rhx0935	NA	-0.384882	FALSE	2
none	rhx0935	NA	none	rhx0935	NA	-0.655176	FALSE	2
